# Microfluidic immuno-serology assay revealed a limited diversity of protection against COVID-19 in patients with altered immunity

**DOI:** 10.1101/2022.08.31.506117

**Authors:** Dongjoo Kim, Giulia Biancon, Zhiliang Bai, Jennifer VanOudenhove, Yuxin Liu, Shalin Kothari, Lohith Gowda, Jennifer M. Kwan, Nicholas Carlos Buitrago-Pocasangre, Nikhil Lele, Hiromitsu Asashima, Michael K. Racke, JoDell E. Wilson, Tara S. Givens, Mary M. Tomayko, Wade L. Schulz, Erin E. Longbrake, David A. Hafler, Stephanie Halene, Rong Fan

## Abstract

The immune response to SARS-CoV-2 for patients with altered immunity such as hematologic malignancies and autoimmune disease may differ substantially from that in general population. These patients remain at high risk despite wide-spread adoption of vaccination. It is critical to examine the differences at the systems level between the general population and the patients with altered immunity in terms of immunologic and serological responses to COVID-19 infection and vaccination. Here, we developed a novel microfluidic chip for high-plex immuno-serological assay to simultaneously measure up to 50 plasma or serum samples for up to 50 soluble markers including 35 plasma proteins, 11 anti-spike/RBD IgG antibodies spanning all major variants, and controls. Our assay demonstrated the quintuplicate test in a single run with high throughput, low sample volume input, high reproducibility and high accuracy. It was applied to the measurement of 1,012 blood samples including in-depth analysis of sera from 127 patients and 21 healthy donors over multiple time points, either with acute COVID infection or vaccination. The protein association matrix analysis revealed distinct immune mediator protein modules that exhibited a reduced degree of diversity in protein-protein cooperation in patients with hematologic malignancies and patients with autoimmune disorders receiving B cell depletion therapy. Serological analysis identified that COVID infected patients with hematologic malignancies display impaired anti-RBD antibody response despite high level of anti-spike IgG, which could be associated with limited clonotype diversity and functional deficiency in B cells and was further confirmed by single-cell BCR and transcriptome sequencing. These findings underscore the importance to individualize immunization strategy for these high-risk patients and provide an informative tool to monitor their responses at the systems level.

## Supplemental table 3 for "Microfluidic immuno-serology assay revealed a limited diversity of protection against COVID-19 in patients with altered immunity"

### Sheet: Heme vs. Non-Heme_ICU
Gene symbol	p_val	avg_log2FC	pct.1	pct.2	p_val_adj
HBB	0.247614	2.9464	0.035	0.026	1
IGHV4-39	2.87557e-251	2.52807	0.989	0.261	3.72301e-247
HLA-B	6.9787e-259	1.65887	0.998	0.951	9.03533e-255
IGKV1D-33	4.83533e-235	1.57494	0.924	0.13	6.26031e-231
NOSIP	1.55051e-188	1.35019	0.86	0.236	2.00744e-184
IGKV1-33	1.78972e-207	1.32465	0.838	0.101	2.31715e-203
H1FX	2.65774e-116	1.30312	0.848	0.382	3.44097e-112
CCDC88A	2.79828e-148	1.2544	0.719	0.115	3.62293e-144
YBX3	7.96401e-158	1.21653	0.897	0.405	1.0311e-153
H3F3B	7.13381e-133	0.983126	0.985	0.892	9.23615e-129
MALAT1	3.87025e-124	0.966558	0.999	1	5.01081e-120
LRMP	2.48188e-78	0.916071	0.641	0.255	3.21329e-74
HLA-DRB5	1.00105e-113	0.911772	0.793	0.314	1.29605e-109
RPS26	3.87902e-102	0.831677	0.996	1	5.02216e-98
IGFBP4	1.36884e-71	0.792328	0.486	0.104	1.77224e-67
LAG3	1.48875e-76	0.77482	0.403	0.022	1.92748e-72
SYNE2	7.15669e-57	0.758731	0.524	0.196	9.26577e-53
MT-CYB	2.0011e-42	0.729109	0.964	0.908	2.59082e-38
TUBA1B	1.8601e-62	0.721337	0.807	0.539	2.40828e-58
FCRL5	3.90592e-41	0.686345	0.438	0.17	5.05699e-37
MT-ATP8	1.43689e-35	0.682796	0.872	0.768	1.86034e-31
IGHG3	3.37686e-61	0.664991	0.486	0.131	4.37202e-57
CDK14	1.06671e-52	0.662934	0.464	0.15	1.38107e-48
PEBP1	1.03286e-60	0.659795	0.73	0.437	1.33724e-56
MZB1	4.81319e-46	0.645189	0.497	0.206	6.23164e-42
ARID5B	5.83273e-39	0.633758	0.571	0.321	7.55164e-35
IGHA1	2.55452e-42	0.631234	0.475	0.187	3.30733e-38
AHNAK	2.82358e-37	0.620532	0.68	0.444	3.65569e-33
PTMS	9.37944e-56	0.609019	0.357	0.048	1.21436e-51
SMCHD1	1.20091e-29	0.598585	0.664	0.486	1.55482e-25
MT-ND4L	2.46876e-33	0.59486	0.917	0.804	3.19631e-29
ABCA6	1.50771e-55	0.585246	0.36	0.049	1.95203e-51
TXNIP	3.36599e-40	0.560028	0.932	0.801	4.35795e-36
MT-ND5	5.85904e-23	0.545229	0.803	0.692	7.5857e-19
TESC	2.14476e-44	0.544506	0.367	0.089	2.77682e-40
S100A10	4.05474e-15	0.540978	0.517	0.366	5.24967e-11
HRK	4.1521e-47	0.52943	0.355	0.071	5.37572e-43
AFF3	3.02354e-19	0.519555	0.666	0.543	3.91458e-15
PCDH9	6.97592e-31	0.516339	0.394	0.167	9.03172e-27
PFDN5	1.79366e-48	0.514855	0.989	0.955	2.32225e-44
IFI44L	3.76711e-30	0.514203	0.333	0.115	4.87728e-26
IGLV1-44	1.36164e-17	0.513933	0.006	0.062	1.76292e-13
S100A6	8.18368e-29	0.513495	0.727	0.536	1.05954e-24
UCP2	2.4134e-35	0.507506	0.902	0.742	3.12463e-31
BTG1	9.6945e-39	0.488273	0.957	0.844	1.25515e-34
COL9A3	9.1537e-43	0.469526	0.344	0.078	1.18513e-38
BACH2	2.63133e-16	0.469307	0.501	0.357	3.40678e-12
TSC22D3	9.48144e-23	0.461324	0.901	0.856	1.22756e-18
USP15	5.61335e-23	0.459285	0.527	0.362	7.2676e-19
FUS	4.58553e-27	0.453234	0.687	0.526	5.93689e-23
RESF1	4.24954e-23	0.451356	0.556	0.38	5.50188e-19
MT-ND1	7.73686e-18	0.45022	0.811	0.697	1.00169e-13
PMAIP1	1.2162e-19	0.449246	0.396	0.235	1.57461e-15
HIST1H1E	1.47329e-14	0.449079	0.517	0.396	1.90747e-10
LCN8	1.18362e-45	0.448791	0.291	0.03	1.53244e-41
RALGPS2	8.78166e-16	0.446753	0.824	0.778	1.13696e-11
TMBIM6	2.14193e-30	0.445823	0.704	0.523	2.77316e-26
CD27	2.51963e-30	0.444453	0.407	0.176	3.26217e-26
MSI2	2.44524e-36	0.438441	0.313	0.075	3.16585e-32
HNRNPA1	1.96624e-32	0.43435	0.952	0.854	2.54569e-28
SLC38A2	1.88517e-20	0.426637	0.426	0.256	2.44073e-16
PITPNC1	2.21363e-32	0.426092	0.29	0.072	2.86599e-28
ARHGAP24	1.5617e-17	0.424972	0.484	0.344	2.02194e-13
RHOB	7.03593e-13	0.415563	0.612	0.484	9.10942e-09
RNF130	6.56745e-37	0.415069	0.374	0.121	8.50288e-33
GNAS	5.0073e-30	0.410916	0.903	0.793	6.48295e-26
CD24	2.99102e-15	0.407815	0.446	0.314	3.87247e-11
HIST1H4C	3.23082e-24	0.40289	0.755	0.601	4.18295e-20
SCAF11	4.55035e-19	0.398618	0.57	0.428	5.89134e-15
BTG2	2.86126e-18	0.398096	0.667	0.535	3.70448e-14
HNRNPA2B1	8.02761e-21	0.397737	0.902	0.836	1.03933e-16
RHOC	2.28615e-26	0.395442	0.396	0.184	2.95988e-22
DAZAP2	7.65101e-30	0.388567	0.835	0.682	9.90576e-26
ATF5	3.83408e-18	0.38313	0.199	0.061	4.96398e-14
CDC37	7.61735e-20	0.379858	0.541	0.388	9.86219e-16
LINC01578	2.26072e-15	0.379272	0.706	0.602	2.92696e-11
DDX17	2.75979e-11	0.376729	0.558	0.486	3.5731e-07
BAZ2A	1.81365e-20	0.37596	0.425	0.249	2.34813e-16
GLUL	2.12104e-23	0.375899	0.347	0.157	2.74611e-19
IGHV3-74	2.91038e-05	0.374775	0.003	0.019	0.376807
PCM1	2.51973e-16	0.37409	0.432	0.288	3.2623e-12
ITPR2	1.54612e-20	0.371705	0.279	0.112	2.00176e-16
SSH2	3.14037e-14	0.37087	0.434	0.305	4.06584e-10
LINC01128	2.80329e-34	0.369632	0.268	0.049	3.62942e-30
S100A4	1.02332e-10	0.366159	0.461	0.336	1.3249e-06
MT-ND2	2.77118e-14	0.365619	0.783	0.687	3.58785e-10
RGCC	6.96011e-25	0.365116	0.206	0.039	9.01126e-21
ATF7IP	1.35106e-08	0.363929	0.394	0.311	0.000174922
IGHG2	1.3475e-25	0.36331	0.301	0.101	1.74461e-21
SKAP1	6.27113e-25	0.361236	0.312	0.117	8.11924e-21
IKZF3	1.28055e-12	0.356282	0.529	0.424	1.65792e-08
AC007569.1	5.47418e-19	0.355048	0.325	0.156	7.08742e-15
LEF1	4.13376e-33	0.354234	0.243	0.036	5.35198e-29
PCBP3	1.21052e-31	0.35247	0.215	0.023	1.56726e-27
IGLV4-69	2.75987e-07	0.351645	0.004	0.027	0.0035732
FBXO21	5.10024e-22	0.35134	0.318	0.137	6.60329e-18
ANKRD12	2.19237e-12	0.35065	0.558	0.455	2.83847e-08
NEAT1	6.10673e-07	0.350524	0.371	0.293	0.00790639
FOXP1	7.50112e-15	0.348411	0.697	0.581	9.71171e-11
RRBP1	7.87946e-23	0.343866	0.262	0.088	1.02015e-18
MX1	3.75573e-13	0.343149	0.37	0.238	4.86254e-09
LGALS1	7.11971e-19	0.342705	0.349	0.166	9.21788e-15
CD63	1.72076e-20	0.34158	0.389	0.21	2.22787e-16
FCMR	3.04031e-18	0.338795	0.874	0.758	3.93629e-14
LINC01480	2.24315e-13	0.337155	0.231	0.108	2.9042e-09
ID3	1.45476e-15	0.335454	0.275	0.131	1.88347e-11
PRR13	4.29322e-21	0.33412	0.742	0.604	5.55843e-17
HSP90B1	1.15092e-05	0.334016	0.53	0.486	0.14901
IGHG1	1.11244e-31	0.332756	0.019	0.134	1.44028e-27
SLC38A1	3.23872e-12	0.332019	0.456	0.344	4.19318e-08
MED13L	1.69624e-14	0.330728	0.326	0.19	2.19612e-10
WASF2	7.54108e-16	0.328337	0.55	0.418	9.76343e-12
TRA2B	1.17084e-09	0.326322	0.505	0.424	1.51589e-05
ACSM3	9.11085e-20	0.325364	0.188	0.046	1.17958e-15
CCR7	9.7002e-15	0.324305	0.442	0.298	1.25589e-10
FGR	6.57743e-19	0.324289	0.468	0.288	8.5158e-15
TTN	8.62287e-11	0.323692	0.279	0.164	1.1164e-06
MT-CO3	3.43714e-07	0.323446	0.959	0.945	0.00445006
SON	1.04514e-15	0.321442	0.766	0.647	1.35314e-11
DBI	2.42841e-07	0.320669	0.558	0.506	0.00314406
DRAP1	3.1517e-13	0.320268	0.554	0.45	4.08051e-09
UVRAG	4.14169e-10	0.319631	0.465	0.373	5.36225e-06
RSRC2	1.53334e-13	0.318009	0.352	0.218	1.98522e-09
UGCG	9.49148e-15	0.316919	0.358	0.218	1.22886e-10
PTPN2	2.73171e-15	0.314246	0.39	0.244	3.53674e-11
MT-ND6	2.96577e-07	0.313688	0.461	0.382	0.00383978
LHPP	3.2274e-13	0.313172	0.344	0.209	4.17852e-09
FRYL	8.22346e-15	0.312483	0.314	0.174	1.06469e-10
KLF6	1.40905e-06	0.312421	0.829	0.78	0.0182429
RUBCNL	6.73847e-12	0.31039	0.433	0.317	8.7243e-08
KRAS	5.48246e-12	0.307471	0.375	0.256	7.09814e-08
SRSF10	6.48218e-12	0.306136	0.504	0.392	8.39248e-08
GNPTAB	4.133e-22	0.304629	0.257	0.086	5.35099e-18
SF1	6.83533e-11	0.30287	0.75	0.687	8.8497e-07
BCL2	8.40556e-10	0.301654	0.398	0.297	1.08827e-05
SEPTIN9	1.97898e-11	0.301327	0.513	0.411	2.56218e-07
COPDA1	5.87653e-25	0.300879	0.245	0.063	7.60834e-21
RHOA	3.19936e-15	0.299882	0.866	0.811	4.14221e-11
NCOA3	2.25196e-09	0.299006	0.401	0.303	2.91561e-05
CYB5R3	3.26696e-13	0.298682	0.426	0.297	4.22973e-09
FTL	1.00689e-16	0.297541	0.994	0.976	1.30362e-12
MYL6	7.34515e-17	0.296747	0.91	0.839	9.50976e-13
ARGLU1	2.05516e-08	0.294912	0.608	0.555	0.000266082
TCF4	1.25619e-10	0.292151	0.469	0.363	1.62639e-06
DTX1	9.63194e-21	0.2906	0.281	0.108	1.24705e-16
GPT2	2.82967e-25	0.288077	0.197	0.032	3.66357e-21
CRIP1	1.05199e-12	0.287031	0.758	0.546	1.36201e-08
VASH1	9.9391e-29	0.286997	0.188	0.016	1.28682e-24
ANKRD11	1.36386e-09	0.286675	0.391	0.288	1.76578e-05
CLNK	3.62639e-24	0.286449	0.181	0.026	4.69508e-20
PAK2	2.97956e-11	0.286137	0.525	0.421	3.85763e-07
EZR	2.60153e-13	0.285106	0.783	0.682	3.3682e-09
SRRM2	2.58327e-08	0.285055	0.65	0.597	0.000334456
TBC1D9	8.64186e-18	0.282091	0.275	0.12	1.11886e-13
TSTD1	1.03958e-08	0.280936	0.483	0.393	0.000134595
STAT1	2.25871e-10	0.277508	0.352	0.233	2.92435e-06
INPP5F	3.59201e-17	0.277335	0.241	0.095	4.65057e-13
HSPB1	8.37889e-06	0.277305	0.324	0.245	0.108481
PRKCB	5.67199e-07	0.275787	0.595	0.549	0.00734352
PCGF5	2.66405e-07	0.27471	0.327	0.245	0.00344915
RRP7A	3.75894e-16	0.273168	0.317	0.164	4.86669e-12
TLK1	8.98364e-10	0.270401	0.388	0.282	1.16311e-05
TUT4	2.19902e-07	0.267773	0.367	0.281	0.00284707
FAM3C	5.32416e-10	0.266471	0.344	0.233	6.89319e-06
ATP6V0C	1.27925e-09	0.266313	0.541	0.458	1.65625e-05
CD84	2.48941e-16	0.266197	0.215	0.079	3.22304e-12
WSB2	2.51646e-20	0.261775	0.216	0.062	3.25806e-16
TUBB6	8.85836e-22	0.260869	0.203	0.048	1.14689e-17
PLCL2	6.76701e-10	0.260214	0.302	0.196	8.76125e-06
LYN	1.56983e-06	0.257904	0.556	0.512	0.0203246
JMJD1C	8.5105e-07	0.257539	0.408	0.33	0.0110185
KMT2E	2.8261e-07	0.257018	0.501	0.438	0.00365896
SRGN	4.20519e-10	0.256146	0.286	0.176	5.44446e-06
SMARCC2	1.53689e-10	0.253408	0.362	0.246	1.98981e-06
ATP2B1	1.15954e-06	0.252774	0.367	0.288	0.0150125
TMEM131L	3.74695e-06	0.251672	0.299	0.231	0.0485117
ERP29	1.87358e-10	0.251634	0.735	0.644	2.42573e-06
SRSF9	5.3575e-10	0.250808	0.504	0.411	6.93635e-06
FILIP1L	1.73546e-20	0.248582	0.131	0.009	2.2469e-16
CCNL1	0.00729595	0.246896	0.438	0.429	1
WARS	1.09949e-15	0.246329	0.189	0.062	1.4235e-11
CIRBP	1.06042e-10	0.244707	0.799	0.713	1.37292e-06
SARAF	2.70299e-10	0.242356	0.753	0.666	3.49956e-06
SEPTIN7	5.12694e-09	0.241131	0.67	0.597	6.63785e-05
PSAP	3.48796e-08	0.240041	0.579	0.503	0.000451586
RAB31	9.50114e-14	0.23914	0.285	0.148	1.23011e-09
SSBP2	2.94443e-06	0.239039	0.302	0.229	0.0381215
ETV6	9.57892e-12	0.238023	0.257	0.138	1.24018e-07
CKAP4	7.15367e-17	0.237835	0.218	0.078	9.26185e-13
ZEB2	6.36618e-07	0.235449	0.341	0.255	0.0082423
CD72	4.66933e-06	0.23332	0.465	0.396	0.0604538
UBASH3B	1.43961e-22	0.232869	0.161	0.019	1.86386e-18
PDIA3	4.58516e-06	0.232388	0.496	0.432	0.0593641
CXCR4	1.51795e-06	0.232097	0.622	0.516	0.0196529
BTNL9	2.01021e-20	0.23149	0.176	0.035	2.60262e-16
MAP3K1	7.05916e-07	0.231263	0.303	0.22	0.0091395
ODC1	2.61728e-06	0.231084	0.467	0.399	0.0338859
CDKN1B	1.15574e-09	0.230151	0.332	0.222	1.49634e-05
ZNF107	1.15715e-08	0.230151	0.294	0.195	0.000149816
RAPGEF3	2.38657e-24	0.22878	0.158	0.012	3.0899e-20
NUDT4	3.04353e-09	0.227848	0.3	0.196	3.94046e-05
DDX5	1.99931e-10	0.22747	0.941	0.88	2.58851e-06
B4GALT1	2.89989e-08	0.227362	0.318	0.22	0.000375449
ANKRD44	0.000133631	0.226747	0.402	0.352	1
BCL7A	1.51832e-09	0.226376	0.358	0.245	1.96577e-05
ESYT1	8.88228e-10	0.225423	0.273	0.166	1.14999e-05
HP1BP3	1.49813e-06	0.224753	0.496	0.435	0.0193963
XAF1	1.2225e-06	0.222989	0.305	0.223	0.0158278
JUND	4.46754e-07	0.222862	0.982	0.96	0.00578413
SUN1	1.20845e-11	0.222627	0.219	0.105	1.56458e-07
PRDM2	2.26215e-06	0.221099	0.34	0.259	0.029288
TAOK3	1.8342e-06	0.219671	0.315	0.238	0.0237474
LILRA4	1.09029e-15	0.219572	0.163	0.043	1.41159e-11
CELF2	0.000311256	0.219367	0.359	0.317	1
CORO1B	8.31699e-11	0.218446	0.29	0.17	1.0768e-06
VPS13C	0.00257956	0.217349	0.38	0.346	1
BSG	6.01322e-09	0.215875	0.396	0.291	7.78531e-05
CYTH1	3.17201e-06	0.21477	0.395	0.324	0.0410681
NFKBID	9.08309e-09	0.213725	0.234	0.138	0.000117599
SFMBT1	3.41965e-14	0.213247	0.19	0.069	4.42742e-10
DDX24	3.39734e-05	0.213062	0.502	0.46	0.439853
SERINC5	3.02539e-17	0.212457	0.141	0.024	3.91697e-13
STARD7	3.47419e-08	0.212312	0.326	0.228	0.000449803
AGTPBP1	9.54138e-11	0.211756	0.199	0.095	1.23532e-06
ANKLE2	1.06002e-07	0.210023	0.257	0.167	0.0013724
SKP1	4.24479e-06	0.206391	0.597	0.563	0.0549573
AGPAT5	1.6889e-09	0.205933	0.271	0.161	2.18662e-05
STIM2	2.40466e-08	0.204935	0.255	0.159	0.000311331
ILF3	1.0723e-06	0.204816	0.358	0.277	0.013883
MORF4L1	5.48229e-06	0.204057	0.499	0.441	0.0709792
USP11	6.67496e-07	0.203679	0.268	0.186	0.00864207
OGA	0.000316346	0.203506	0.344	0.294	1
PRH1	2.97408e-12	0.202137	0.149	0.049	3.85054e-08
FAM107B	0.00414902	0.201233	0.508	0.494	1
PNPLA2	3.00457e-07	0.200692	0.428	0.336	0.00389001
MIR155HG	3.4979e-12	0.200584	0.136	0.04	4.52874e-08
ATOX1	3.04506e-09	0.200119	0.259	0.154	3.94244e-05
SPEN	7.38429e-06	0.199522	0.266	0.192	0.0956044
SF3B1	0.000303158	0.199033	0.455	0.418	1
SGPP1	4.16414e-11	0.198556	0.186	0.082	5.39131e-07
EPB41	3.81575e-07	0.198358	0.334	0.245	0.00494025
AL592429.2	8.62334e-14	0.198223	0.162	0.05	1.11646e-09
PTPN22	5.28731e-08	0.197891	0.254	0.16	0.000684547
PHTF1	1.5399e-14	0.197866	0.151	0.04	1.99371e-10
HIST1H1C	2.40483e-06	0.195865	0.315	0.232	0.0311353
CHD2	0.00069757	0.19546	0.348	0.3	1
MCOLN2	3.13295e-13	0.195289	0.151	0.046	4.05623e-09
FCGRT	6.78539e-12	0.195114	0.233	0.114	8.78504e-08
EEF1D	3.45413e-07	0.195085	0.98	0.971	0.00447206
ITGB1	3.57409e-13	0.194454	0.393	0.231	4.62737e-09
FNBP4	0.000364116	0.194264	0.42	0.375	1
NIPBL	1.67754e-05	0.193597	0.299	0.228	0.217192
DNMBP	2.27945e-15	0.193522	0.147	0.035	2.95121e-11
ZFC3H1	6.41342e-06	0.193499	0.304	0.226	0.0830345
HSPA5	0.858809	0.193019	0.314	0.346	1
TBXT	1.93991e-19	0.192945	0.14	0.016	2.5116e-15
ABCG1	3.4617e-13	0.192729	0.129	0.032	4.48186e-09
AC108879.1	1.26011e-13	0.191102	0.148	0.042	1.63146e-09
SNX18	1.17838e-10	0.191031	0.239	0.127	1.52565e-06
CBLB	1.68009e-09	0.190817	0.179	0.085	2.17521e-05
ITM2B	5.33711e-07	0.190532	0.665	0.582	0.00690995
IMMP2L	1.01775e-10	0.190405	0.155	0.061	1.31768e-06
FLOT1	4.29192e-10	0.190325	0.269	0.156	5.55675e-06
EPSTI1	5.16384e-07	0.189952	0.268	0.18	0.00668563
STMN1	2.46298e-10	0.189719	0.225	0.117	3.18882e-06
FRY	4.66918e-15	0.189683	0.129	0.024	6.04518e-11
RPLP0	3.69664e-09	0.189241	0.995	0.999	4.78604e-05
PPP1R12A	6.15994e-05	0.188251	0.311	0.249	0.797527
PRPF4B	0.000103507	0.188033	0.379	0.321	1
NCKAP1L	0.000462026	0.187834	0.34	0.293	1
ASAH1	4.14608e-05	0.187328	0.323	0.256	0.536793
GLO1	2.37404e-06	0.187167	0.307	0.226	0.0307367
USP34	2.98125e-05	0.186797	0.301	0.235	0.385982
SSBP3	2.30863e-13	0.186729	0.184	0.068	2.98898e-09
SERF2	6.03768e-07	0.186596	0.942	0.883	0.00781699
PBXIP1	6.26552e-06	0.186082	0.261	0.186	0.0811196
STAMBPL1	1.25444e-09	0.185032	0.168	0.076	1.62413e-05
RNF41	6.49753e-09	0.184366	0.257	0.153	8.41235e-05
DDIT3	1.2867e-08	0.182992	0.188	0.097	0.000166589
ADAM28	0.00107466	0.182442	0.39	0.344	1
CALCOCO1	1.15143e-09	0.182316	0.232	0.127	1.49076e-05
CXXC5	0.000595801	0.182015	0.522	0.494	1
SLC7A7	2.31808e-13	0.181445	0.167	0.056	3.00122e-09
STAT2	9.12927e-07	0.180627	0.243	0.16	0.0118197
PAFAH1B1	0.000192568	0.180202	0.286	0.231	1
SFPQ	0.0245666	0.179943	0.5	0.501	1
LITAF	6.66897e-06	0.179939	0.401	0.321	0.0863431
ASH1L	0.000700912	0.179744	0.276	0.226	1
CHKB	0.000165751	0.179639	0.339	0.285	1
SH3BP5	1.68163e-05	0.179212	0.376	0.307	0.217721
DENND5B	2.69776e-05	0.178427	0.23	0.164	0.349279
PTPN12	2.4413e-12	0.176909	0.165	0.059	3.16074e-08
EEA1	5.81775e-07	0.176723	0.245	0.159	0.00753225
UBALD2	0.00230464	0.175589	0.379	0.34	1
TOP1MT	8.1169e-15	0.17532	0.158	0.043	1.05089e-10
PIGR	4.59093e-16	0.174992	0.112	0.012	5.94388e-12
APBB2	5.26744e-14	0.174853	0.139	0.035	6.81975e-10
CDC42SE1	0.000711994	0.174132	0.376	0.333	1
PTGES3	0.000552618	0.173929	0.48	0.447	1
AFF4	8.61407e-05	0.173827	0.316	0.254	1
SPAG9	2.35145e-06	0.173166	0.174	0.102	0.0304443
ERC1	1.09657e-07	0.172629	0.172	0.091	0.00141974
USP3	0.00131709	0.172305	0.316	0.269	1
SFTPB	2.38917e-16	0.172181	0.091	0	3.09325e-12
SPATS2L	2.98682e-15	0.172104	0.128	0.023	3.86703e-11
MCTP2	1.0535e-06	0.171257	0.189	0.112	0.0136397
ABI1	8.33508e-05	0.171212	0.328	0.267	1
SINHCAF	9.39433e-07	0.17121	0.278	0.19	0.0121628
SECISBP2L	3.52643e-06	0.171002	0.295	0.213	0.0456567
GAB2	4.15026e-13	0.169101	0.129	0.032	5.37334e-09
SMAD4	1.99251e-06	0.167956	0.214	0.137	0.025797
NOP58	0.00196129	0.166836	0.293	0.249	1
ARID2	2.10531e-08	0.166792	0.141	0.062	0.000272574
YWHAH	0.000182699	0.166674	0.32	0.254	1
DGKG	1.30208e-14	0.16636	0.119	0.02	1.68581e-10
KDM5A	6.04874e-05	0.166312	0.241	0.176	0.783131
SQSTM1	0.00105194	0.166174	0.419	0.379	1
RBM25	0.00183172	0.165579	0.394	0.356	1
TRAC	7.87501e-13	0.165337	0.163	0.055	1.01958e-08
RNF10	7.41617e-06	0.165102	0.234	0.16	0.0960172
RAP1B	0.00189663	0.164092	0.414	0.38	1
RB1	0.000980173	0.163785	0.372	0.329	1
IRF9	7.97785e-05	0.163732	0.324	0.259	1
ARID1B	0.00304183	0.163656	0.249	0.206	1
GCC2	0.000468803	0.162778	0.292	0.233	1
GRB2	0.000962986	0.16275	0.613	0.605	1
FBXW11	5.67358e-05	0.162731	0.242	0.177	0.734558
RBM38	0.000723175	0.162598	0.415	0.367	1
KLF3	6.59564e-06	0.162226	0.265	0.184	0.0853937
NFAT5	2.7296e-05	0.161409	0.193	0.128	0.353401
UTY	9.4613e-05	0.161305	0.197	0.137	1
BCLAF1	0.0386922	0.160958	0.415	0.412	1
VOPP1	4.15187e-05	0.160617	0.356	0.287	0.537543
NBPF1	3.86588e-11	0.160553	0.143	0.049	5.00515e-07
GRN	3.44615e-05	0.160224	0.355	0.28	0.446173
ADAR	0.0007085	0.159999	0.33	0.274	1
CD38	1.94282e-08	0.159957	0.138	0.059	0.000251537
SIK3	0.000353645	0.159675	0.239	0.183	1
KSR2	2.27201e-14	0.159659	0.094	0.007	2.94158e-10
WNK1	0.000671419	0.159247	0.254	0.202	1
RBM39	0.0369645	0.158844	0.558	0.562	1
RNPC3	0.000106086	0.158771	0.207	0.146	1
NUDT1	1.71244e-07	0.158154	0.241	0.148	0.0022171
TNRC6B	0.00717744	0.158015	0.314	0.282	1
APOBEC3G	7.19145e-05	0.157987	0.287	0.22	0.931076
CREB3L2	9.17731e-10	0.1578	0.146	0.058	1.18819e-05
PCBP2	0.000252382	0.157639	0.415	0.356	1
ATRX	0.00165398	0.157581	0.421	0.378	1
ARHGAP44	9.87466e-13	0.15749	0.085	0.007	1.27847e-08
NSD3	0.00268491	0.157052	0.458	0.424	1
RFX3	2.35561e-07	0.157037	0.14	0.068	0.00304981
ROR1	2.48249e-14	0.156474	0.105	0.013	3.21409e-10
RIMKLB	1.79581e-09	0.155594	0.131	0.049	2.32503e-05
YPEL3	0.000354803	0.155116	0.642	0.605	1
RERE	0.000993422	0.15505	0.23	0.18	1
HPCAL1	1.2482e-06	0.154683	0.245	0.161	0.0161605
BCAP31	0.000566687	0.154529	0.392	0.343	1
LTK	2.37934e-14	0.153704	0.108	0.014	3.08054e-10
LUC7L3	0.00431839	0.152751	0.296	0.256	1
ANAPC5	0.000151468	0.152449	0.326	0.262	1
CBX5	1.00682e-06	0.15242	0.211	0.13	0.0130353
CNOT2	0.000169391	0.152084	0.245	0.184	1
ITGAX	1.61111e-10	0.15204	0.145	0.052	2.08591e-06
TGFBI	4.41162e-15	0.15177	0.117	0.017	5.71173e-11
UBE3A	0.00120093	0.15167	0.314	0.264	1
MATR3.1	0.0168353	0.151417	0.42	0.403	1
CHAD	2.0643e-11	0.151395	0.1	0.02	2.67265e-07
GAB1	1.68217e-10	0.150793	0.099	0.023	2.17791e-06
MLF2	0.000154484	0.150224	0.346	0.285	1
MDK	7.08443e-13	0.150215	0.101	0.016	9.17221e-09
IRF7	0.000318064	0.150073	0.299	0.236	1
ADGRE5	0.000579554	0.149633	0.223	0.169	1
USP47	4.69754e-05	0.149433	0.178	0.117	0.60819
PPP1CC	0.000794802	0.1494	0.461	0.418	1
CCDC6	1.05741e-05	0.149196	0.203	0.133	0.136902
IGF2R	1.23496e-06	0.148703	0.152	0.081	0.015989
TNFSF9	7.82154e-11	0.14734	0.137	0.046	1.01265e-06
CHPT1	0.00143341	0.147215	0.315	0.267	1
PHF3	0.0579306	0.147045	0.311	0.295	1
SEC62	0.0135255	0.146581	0.545	0.535	1
STAU1	5.95201e-05	0.14625	0.248	0.18	0.770607
APH1B	4.23102e-09	0.145838	0.139	0.056	5.4779e-05
GPBP1	0.00108662	0.145563	0.342	0.293	1
SRSF11	0.0661845	0.145164	0.411	0.408	1
PGGHG	1.00148e-06	0.145148	0.183	0.105	0.0129662
TCF3	0.00126675	0.145026	0.349	0.301	1
ZNF292	0.0109655	0.144923	0.254	0.219	1
ST6GALNAC4	3.02352e-07	0.144828	0.194	0.111	0.00391456
AKAP13	0.350299	0.144691	0.38	0.396	1
GGA2	0.0168871	0.144327	0.331	0.303	1
ZFP36L2	0.450971	0.144266	0.433	0.455	1
ARMH1	2.17557e-05	0.14391	0.193	0.125	0.281671
TMED2	8.85726e-06	0.143863	0.285	0.205	0.114675
THEMIS2	1.61363e-08	0.143457	0.154	0.071	0.000208916
SHMT2	0.0279342	0.143215	0.42	0.411	1
TCFL5	3.60309e-10	0.14298	0.124	0.04	4.66492e-06
BCAT1	2.82463e-13	0.14239	0.106	0.017	3.65705e-09
ARHGAP5	4.79492e-05	0.142095	0.154	0.095	0.620798
MARCH6	0.000656389	0.141706	0.187	0.135	1
ZNF638	0.00166047	0.141509	0.277	0.226	1
SEC14L1	1.24804e-06	0.14145	0.195	0.117	0.0161584
EIF1B	0.0049886	0.141295	0.373	0.337	1
CNOT4	0.000421693	0.141194	0.235	0.179	1
ABR	2.44511e-06	0.140991	0.164	0.092	0.0316568
TCP11L2	8.75256e-05	0.140808	0.226	0.161	1
TMPO	0.00108882	0.140706	0.278	0.225	1
ABCA1	4.50846e-09	0.140531	0.117	0.04	5.8371e-05
ZSCAN18	7.2822e-08	0.140456	0.144	0.066	0.000942826
AHI1	5.10392e-07	0.140325	0.155	0.081	0.00660804
C7orf50	3.40418e-06	0.140248	0.21	0.133	0.0440739
COX6A1	0.011459	0.140221	0.665	0.674	1
ZNF266	3.16305e-07	0.140201	0.157	0.081	0.0040952
TIMP2	5.5536e-13	0.14015	0.117	0.024	7.19025e-09
ZMYND8	4.67971e-06	0.140014	0.171	0.101	0.0605882
CSNK1E	3.37651e-07	0.13983	0.171	0.092	0.00437157
ZMYM2	0.000558038	0.13937	0.199	0.146	1
AZIN1-AS1	7.9837e-09	0.139177	0.11	0.037	0.000103365
KTN1	0.0150107	0.139014	0.389	0.36	1
EIF4B	0.00679872	0.138679	0.666	0.666	1
OS9	0.000170941	0.138574	0.313	0.246	1
ARID4B	0.0140918	0.13811	0.358	0.33	1
CCDC141	8.72016e-08	0.137656	0.123	0.052	0.001129
NFATC1	3.54127e-05	0.137563	0.214	0.146	0.458488
CSDE1	0.00311985	0.137011	0.464	0.429	1
ANO6	4.736e-07	0.136175	0.135	0.065	0.0061317
F11R	1.314e-10	0.135923	0.116	0.033	1.70123e-06
HNRNPA3	0.0134502	0.135824	0.537	0.53	1
DIPK1A	1.76645e-07	0.13558	0.148	0.072	0.00228703
SERPINB9	0.000172454	0.135545	0.199	0.14	1
ATXN2	1.06734e-05	0.135416	0.139	0.076	0.138189
CYLD	0.0027819	0.135398	0.238	0.192	1
RAC1	0.00185167	0.135116	0.403	0.354	1
WDFY1	0.000105828	0.135008	0.169	0.111	1
CRY1	3.14633e-07	0.134709	0.117	0.05	0.00407355
SRSF4	0.00442806	0.134573	0.288	0.246	1
TIMELESS	1.47113e-08	0.134386	0.141	0.061	0.000190467
CCND3	0.00837722	0.134335	0.325	0.291	1
CARS2	5.23584e-05	0.133792	0.228	0.16	0.677884
CBFA2T3	3.60854e-05	0.133384	0.19	0.125	0.467197
ZCCHC7	0.0540729	0.133177	0.387	0.373	1
PPP2R5C	0.000154427	0.132798	0.208	0.147	1
TMBIM4	0.0274244	0.132685	0.395	0.376	1
ELF1	0.0233545	0.132259	0.336	0.308	1
WBP11	0.00256372	0.132185	0.263	0.216	1
NDFIP1	0.00105809	0.132137	0.217	0.166	1
AC008105.3	3.91845e-05	0.132048	0.201	0.134	0.507322
ATP5MC2	0.00683605	0.131984	0.875	0.865	1
HIVEP1	9.19561e-05	0.131433	0.143	0.088	1
SNRNP70	0.0207319	0.131313	0.289	0.261	1
IL10RA	0.00191647	0.131122	0.21	0.163	1
EIF2AK2	0.00204565	0.13111	0.233	0.184	1
SPOCK2	0.000690548	0.130989	0.237	0.182	1
RAB11FIP1	0.000227334	0.130746	0.188	0.13	1
NXPH4	7.06543e-08	0.130615	0.132	0.058	0.000914762
SEMA4B	0.00034995	0.130257	0.277	0.216	1
GOLGA8B	3.3354e-07	0.130055	0.127	0.058	0.00431834
BICD1	4.27138e-06	0.129924	0.135	0.071	0.0553015
DIP2B	0.00186244	0.129827	0.175	0.13	1
LPP	0.000468937	0.129276	0.156	0.105	1
STK4	0.0245619	0.129183	0.453	0.435	1
NTPCR	8.03737e-08	0.12907	0.13	0.056	0.0010406
PKN2	0.000809046	0.12879	0.183	0.133	1
FRS2	5.96557e-08	0.128784	0.129	0.055	0.000772362
MON2	0.00141677	0.128391	0.18	0.133	1
NSF	4.40066e-06	0.128256	0.133	0.069	0.0569754
CCDC91	0.000606548	0.127971	0.228	0.173	1
MYLIP	4.88165e-05	0.127216	0.19	0.125	0.632028
EHMT1	0.00553018	0.126993	0.223	0.182	1
RIPOR1	0.00528118	0.126803	0.244	0.202	1
MAP3K5	1.40898e-05	0.126515	0.15	0.086	0.182421
TCEA3	7.8946e-13	0.126499	0.088	0.009	1.02211e-08
MT-ND3	0.727092	0.126499	0.859	0.87	1
SLC25A3	0.0397893	0.126279	0.532	0.542	1
NCOR1	0.0154545	0.125953	0.351	0.321	1
NKTR	0.0685011	0.125924	0.256	0.235	1
ENTPD4	1.17644e-05	0.125289	0.151	0.086	0.152314
LMNA	1.13512e-08	0.125026	0.068	0.012	0.000146964
MYO1E	4.41417e-05	0.124969	0.158	0.097	0.571503
ATP2B4	8.67812e-09	0.124839	0.1	0.03	0.000112356
HNRNPM	0.00608938	0.124658	0.354	0.314	1
DENND4A	0.0115605	0.124414	0.197	0.159	1
MEX3C	7.5041e-06	0.123921	0.154	0.088	0.0971556
SYVN1	0.00205232	0.123713	0.261	0.21	1
TMEM19	0.000463339	0.123679	0.251	0.192	1
EIF1	0.00150541	0.123592	0.978	0.98	1
MYB	1.10922e-09	0.123184	0.092	0.022	1.43611e-05
TEAD2	2.15407e-10	0.12251	0.108	0.029	2.78887e-06
OGT	0.055437	0.122498	0.237	0.213	1
TBC1D1	0.0247627	0.122031	0.291	0.262	1
SRRM1	0.0351225	0.121942	0.499	0.493	1
ATP6V0B	0.00766053	0.121917	0.418	0.382	1
PPTC7	1.53544e-05	0.121716	0.15	0.086	0.198794
MPHOSPH8	0.0560545	0.121627	0.36	0.341	1
AC136475.3	3.154e-12	0.121594	0.082	0.007	4.08349e-08
NSUN7	1.07238e-11	0.121338	0.087	0.012	1.3884e-07
USP16	0.0356732	0.121115	0.228	0.2	1
BAIAP3	5.66356e-08	0.120788	0.112	0.042	0.000733261
PPP1R2	0.0495451	0.120737	0.354	0.339	1
SRGAP2	2.24581e-05	0.120121	0.137	0.078	0.290765
KIF5B	0.00341065	0.120077	0.248	0.2	1
U2AF1L5	9.80705e-05	0.120018	0.169	0.11	1
DNM1L	0.000126726	0.119642	0.171	0.112	1
BCL6	0.000160955	0.119424	0.143	0.089	1
SH3D21	6.44675e-14	0.119286	0.077	0	8.34661e-10
PARP9	0.00130797	0.119267	0.176	0.128	1
MCUB	0.0162437	0.118752	0.351	0.321	1
CAND1	0.000581625	0.118748	0.17	0.118	1
N4BP2L2	0.0640521	0.118719	0.389	0.373	1
STRAP	0.00920461	0.118599	0.3	0.262	1
AEBP1	7.94935e-08	0.118566	0.115	0.045	0.0010292
AKAP9	0.107374	0.118353	0.285	0.269	1
HNRNPH1	0.0170527	0.117829	0.242	0.207	1
ADTRP	5.91856e-13	0.117789	0.071	0	7.66275e-09
HMGN2	0.0734232	0.117231	0.589	0.608	1
MS4A4E	7.37659e-11	0.117039	0.059	0	9.55047e-07
RABEP1	0.0521112	0.116873	0.264	0.242	1
RPL6	0.000147636	0.116773	0.997	1	1
CAMKK2	1.18137e-09	0.116761	0.094	0.023	1.52951e-05
PITPNM2	1.01909e-11	0.116562	0.079	0.007	1.31941e-07
JAK2	0.00200137	0.116373	0.161	0.115	1
EML4	0.43425	0.115331	0.341	0.354	1
DCTN2	0.00116019	0.115007	0.255	0.2	1
UBR5-AS1	0.00171665	0.114981	0.169	0.122	1
EIF5B	0.00737483	0.114953	0.254	0.21	1
LINC00494	2.81981e-06	0.114674	0.149	0.079	0.0365081
UBXN4	0.186177	0.114552	0.372	0.376	1
ABCC1	0.000101592	0.114303	0.145	0.089	1
KLF4	9.87873e-05	0.113933	0.141	0.085	1
ZBTB32	7.76893e-08	0.113792	0.111	0.042	0.00100584
PTPN7	6.57189e-07	0.113479	0.13	0.061	0.00850863
RPL36AL	0.0348826	0.112785	0.83	0.818	1
KMT2C	0.103445	0.112678	0.217	0.197	1
SIDT2	0.00984895	0.112131	0.232	0.193	1
WDR91	2.09492e-07	0.112059	0.103	0.039	0.00271229
HIST1H1D	0.0139142	0.111896	0.259	0.218	1
TRAPPC2L	0.000129795	0.111816	0.208	0.144	1
PRICKLE1	1.01021e-07	0.111639	0.116	0.046	0.00130792
UBE2G1	0.00551745	0.111474	0.242	0.197	1
GATD3A	1.37501e-10	0.111098	0.093	0.019	1.78023e-06
MARCH1	0.365731	0.110456	0.302	0.305	1
BPTF	0.15576	0.110393	0.348	0.343	1
BX284668.5	4.68549e-05	0.11037	0.175	0.111	0.60663
PHF1	0.00790343	0.110219	0.273	0.231	1
CRACR2B	6.88542e-07	0.110141	0.127	0.059	0.00891455
SRPRA	0.052855	0.109926	0.312	0.291	1
CLMN	1.40484e-05	0.109772	0.12	0.062	0.181885
LMBR1L	4.51301e-05	0.109444	0.156	0.095	0.584299
CTSB	3.5934e-05	0.109345	0.183	0.117	0.465237
DGKA	0.000843539	0.109068	0.193	0.14	1
AC007384.1	0.0108376	0.108937	0.206	0.167	1
KCNQ1	2.39102e-06	0.108525	0.125	0.061	0.0309566
EWSR1	0.0976836	0.108385	0.405	0.401	1
ACADVL	0.114572	0.108363	0.224	0.206	1
CDK17	0.00296758	0.108343	0.152	0.11	1
PUM2	0.032306	0.108004	0.195	0.166	1
TNFRSF1B	0.00031022	0.107955	0.229	0.166	1
BMPR1A	1.12087e-09	0.107779	0.082	0.016	1.45119e-05
BBX	0.0278189	0.107757	0.264	0.232	1
ELF2	0.0197844	0.10766	0.202	0.169	1
SH3GLB2	0.00104325	0.107374	0.215	0.161	1
LINC00861	1.32059e-08	0.106671	0.07	0.013	0.000170976
DDX6	0.076443	0.106481	0.377	0.363	1
TRIP12	0.0160876	0.106434	0.171	0.137	1
DOCK10	0.0105551	0.106255	0.19	0.153	1
C12orf49	0.000218454	0.106146	0.166	0.11	1
RAN	0.140813	0.105733	0.529	0.537	1
BTAF1	0.00342766	0.105637	0.151	0.11	1
HLA-G	6.57157e-11	0.105555	0.079	0.01	8.50822e-07
EP400	0.000686685	0.105282	0.185	0.131	1
SLC23A2	6.52783e-05	0.105155	0.109	0.058	0.845158
RSF1	0.0869016	0.105058	0.287	0.268	1
FAM117A	0.00352694	0.104778	0.242	0.195	1
CNST	0.0228605	0.10462	0.226	0.193	1
CARMIL1	4.58841e-06	0.10462	0.099	0.043	0.0594061
ZNF101	1.37585e-05	0.10462	0.103	0.049	0.178132
UBE2H	0.0153016	0.10462	0.215	0.177	1
SCAPER	0.000556409	0.104449	0.152	0.101	1
JAZF1	0.082589	0.104321	0.265	0.245	1
POP5	0.000433654	0.104295	0.215	0.156	1
C12orf57	0.0811631	0.10429	0.475	0.476	1
ITSN2	0.444041	0.104116	0.397	0.416	1
HDAC7	0.00812071	0.103961	0.179	0.14	1
BRD4	0.112494	0.103508	0.338	0.327	1
MEST	4.78241e-07	0.103499	0.058	0.012	0.00619179
CCDC69	0.00470795	0.102912	0.241	0.193	1
MARS	0.000854021	0.102907	0.151	0.102	1
PHTF2	0.0845216	0.102754	0.228	0.206	1
PHC3	0.0549291	0.102718	0.207	0.182	1
SETBP1	0.0355706	0.102516	0.191	0.161	1
SCAMP4	0.00105455	0.102294	0.189	0.137	1
SMIM10L1	0.0192897	0.10221	0.195	0.16	1
PPP1R9A	5.59182e-08	0.102193	0.066	0.013	0.000723973
CDK12	0.010155	0.101995	0.179	0.141	1
TAPT1	0.0145295	0.101955	0.164	0.128	1
TMEM263	0.00015178	0.101885	0.158	0.101	1
GBP2	0.00110388	0.101842	0.127	0.082	1
GOLGB1	0.15024	0.101776	0.251	0.235	1
IFITM1	0.227015	0.101617	0.428	0.491	1
RABGAP1L	0.0222882	0.101205	0.235	0.2	1
TRAPPC10	0.0277905	0.101123	0.216	0.183	1
GRAMD1B	2.06173e-09	0.100868	0.068	0.009	2.66932e-05
TMEM259	0.0691205	0.100753	0.31	0.288	1
PHACTR2	7.63763e-07	0.100618	0.101	0.04	0.00988844
EPC1	0.413511	0.100321	0.453	0.477	1
ANXA11	0.0308672	0.100267	0.423	0.402	1
BRWD1	0.00605763	0.100192	0.184	0.141	1
MDM2	8.84541e-05	0.100066	0.136	0.081	1
PRRC2C	0.248214	0.100041	0.424	0.428	1
HCP5	6.96665e-10	-0.10005	0.054	0.127	9.01972e-06
COPRS	7.999e-11	-0.100157	0.042	0.112	1.03563e-06
AP2M1	4.13141e-06	-0.100239	0.251	0.35	0.0534893
SAV1	5.92418e-10	-0.100358	0.066	0.146	7.67003e-06
RGS1	4.73077e-29	-0.100367	0	0.069	6.12492e-25
CR1	4.73077e-29	-0.100367	0	0.069	6.12492e-25
CCT4	1.56686e-06	-0.100372	0.233	0.336	0.0202862
MPLKIP	1.19814e-09	-0.100422	0.075	0.157	1.55123e-05
CAPNS1	3.47428e-06	-0.100538	0.262	0.365	0.0449815
TMEM205	4.9711e-11	-0.100578	0.045	0.118	6.43608e-07
AHCY	7.6005e-10	-0.100586	0.066	0.144	9.84036e-06
CCDC25	4.89802e-09	-0.100655	0.083	0.164	6.34146e-05
TRABD	1.25323e-08	-0.100655	0.089	0.17	0.000162256
PIK3IP1	5.78724e-09	-0.10071	0.079	0.159	7.49274e-05
SSB	1.62615e-07	-0.100791	0.154	0.248	0.00210538
BCAS4	1.4745e-07	-0.100799	0.185	0.287	0.00190904
PLGRKT	2.05054e-13	-0.100873	0.031	0.104	2.65483e-09
GPR137	5.17641e-11	-0.100876	0.048	0.122	6.70189e-07
ELL2	8.33439e-16	-0.100933	0.024	0.099	1.07905e-11
TMBIM1	1.03609e-06	-0.101109	0.132	0.212	0.0134143
ENY2	1.3958e-07	-0.101163	0.138	0.228	0.00180714
HMGCS1	2.50073e-11	-0.101288	0.06	0.144	3.23769e-07
CHMP7	5.42167e-10	-0.101348	0.06	0.137	7.01943e-06
DNAJB1	6.1532e-09	-0.101392	0.099	0.186	7.96654e-05
APH1A	9.80263e-07	-0.101525	0.272	0.382	0.0126915
TMEM256	6.29878e-07	-0.101565	0.195	0.293	0.00815503
RSAD1	2.45622e-10	-0.10164	0.063	0.143	3.18007e-06
PPP6R1	2.74717e-07	-0.101663	0.121	0.202	0.00355676
ATP6V1G1	1.283e-05	-0.101739	0.555	0.686	0.16611
CAPN1	7.50826e-07	-0.10175	0.152	0.238	0.00972094
TRMT112	5.30033e-05	-0.101888	0.325	0.415	0.686234
SND1	8.26926e-07	-0.101912	0.143	0.228	0.0107062
SNRPB2	4.15117e-07	-0.102281	0.151	0.239	0.00537453
CEBPB	2.37356e-10	-0.102315	0.077	0.164	3.07305e-06
KLRK1	5.38542e-26	-0.102424	0.003	0.075	6.97251e-22
ATP5PD	8.17514e-07	-0.102424	0.224	0.327	0.0105844
COPS9	3.25571e-07	-0.102485	0.162	0.254	0.00421516
PTK2B	6.29375e-08	-0.102875	0.145	0.239	0.000814852
CDK11A	3.21383e-10	-0.10313	0.074	0.159	4.16095e-06
MRPL21	4.9632e-08	-0.103203	0.097	0.177	0.000642585
SH3YL1	1.38288e-11	-0.103236	0.051	0.131	1.79041e-07
ANP32B	1.11392e-05	-0.103298	0.394	0.497	0.144219
ALDH16A1	3.67058e-08	-0.103547	0.115	0.202	0.00047523
ACYP2	2.27431e-08	-0.103618	0.106	0.192	0.000294455
PRKCD	1.67106e-08	-0.103627	0.086	0.164	0.000216352
FAM162A	6.07983e-07	-0.10372	0.112	0.187	0.00787156
MRPS33	4.43019e-13	-0.103944	0.037	0.112	5.73577e-09
RASA4	5.95444e-22	-0.103963	0.01	0.084	7.70921e-18
TXN	1.81616e-09	-0.103966	0.099	0.189	2.35138e-05
RPS6KA1	1.36012e-09	-0.103984	0.082	0.166	1.76094e-05
POLR2G	1.21574e-07	-0.104003	0.151	0.244	0.00157402
NUB1	3.42474e-07	-0.104012	0.175	0.271	0.00443401
SRSF8	3.85588e-08	-0.10406	0.076	0.148	0.000499221
IDI1	4.3525e-09	-0.104074	0.127	0.226	5.63519e-05
EBI3	3.80807e-26	-0.10424	0	0.062	4.9303e-22
IGKV2-28	1.86206e-13	-0.10424	0	0.03	2.41081e-09
IGHV1-69D	2.82238e-08	-0.10424	0	0.017	0.000365414
IDH3B	6.97738e-09	-0.104395	0.095	0.18	9.03362e-05
TMED3	1.28503e-10	-0.104424	0.068	0.151	1.66372e-06
PPP1R14B	4.12095e-07	-0.104481	0.161	0.251	0.00533539
SLC25A38	1.29471e-10	-0.104528	0.073	0.159	1.67626e-06
GRHPR	2.376e-07	-0.104532	0.145	0.235	0.0030762
CNIH1	2.47085e-09	-0.104596	0.1	0.19	3.19901e-05
LSM4	1.67338e-06	-0.104627	0.155	0.238	0.0216653
CRELD2	1.15092e-12	-0.104644	0.04	0.117	1.49009e-08
CHMP2B	5.83641e-10	-0.104674	0.088	0.179	7.5564e-06
DIAPH1	3.49746e-09	-0.104695	0.099	0.187	4.52816e-05
SDHAF3	4.77499e-14	-0.104727	0.034	0.112	6.18219e-10
OSER1	2.0155e-09	-0.104813	0.075	0.156	2.60947e-05
AL121944.1	1.73987e-14	-0.104898	0.021	0.088	2.25261e-10
RPIA	6.80483e-11	-0.104914	0.073	0.161	8.81021e-07
SERTAD1	5.74989e-10	-0.104977	0.061	0.138	7.44438e-06
SSNA1	2.61672e-07	-0.104993	0.208	0.311	0.00338787
NUDCD2	3.59766e-09	-0.105015	0.079	0.16	4.65789e-05
DDAH2	3.25459e-07	-0.105151	0.149	0.238	0.00421371
UQCRQ	2.26713e-06	-0.105255	0.21	0.303	0.0293526
RAMAC	9.14718e-10	-0.105366	0.069	0.148	1.18428e-05
SMDT1	5.07353e-06	-0.105589	0.394	0.51	0.065687
AC245014.3	1.98177e-08	-0.105591	0.079	0.156	0.00025658
JCHAIN	6.7335e-59	-0.10564	0.029	0.232	8.71787e-55
RINL	8.73053e-10	-0.105652	0.068	0.147	1.13034e-05
CRIP2	4.43609e-10	-0.105692	0.019	0.069	5.74341e-06
MED30	5.67486e-09	-0.105965	0.098	0.184	7.34724e-05
SEC61B	5.98804e-07	-0.106132	0.279	0.39	0.00775271
RAD50	4.53134e-10	-0.10614	0.078	0.164	5.86673e-06
AKAP7	3.23996e-30	-0.106173	0	0.072	4.19478e-26
IGLV2-5	1.06868e-07	-0.106173	0	0.016	0.00138363
IGLV10-54	8.81909e-05	-0.106173	0	0.009	1
AKR1A1	1.37872e-06	-0.106206	0.177	0.265	0.0178503
TRIB2	1.118e-16	-0.10639	0.027	0.108	1.44748e-12
AKR1B1	3.22425e-08	-0.106433	0.115	0.202	0.000417443
SNX6	6.32514e-07	-0.106482	0.219	0.321	0.00818916
IRAK1	1.69294e-08	-0.106524	0.119	0.209	0.000219184
SMIM26	1.15979e-06	-0.106543	0.165	0.252	0.0150159
CAMLG	8.43286e-08	-0.106705	0.122	0.207	0.0010918
LSM8	2.37932e-08	-0.106801	0.189	0.298	0.000308051
MYD88	2.06246e-10	-0.106884	0.074	0.16	2.67026e-06
OSTC	1.25462e-09	-0.107157	0.101	0.193	1.62436e-05
VDAC2	5.9899e-06	-0.107283	0.231	0.321	0.0775513
GM2A	1.97127e-09	-0.107544	0.072	0.15	2.55221e-05
AC093157.1	2.43766e-21	-0.107586	0.01	0.084	3.15604e-17
ATP6V0D1	9.64481e-09	-0.107594	0.127	0.222	0.000124871
TAGLN2	1.87696e-10	-0.10761	0.651	0.79	2.4301e-06
SMIM27	1.37222e-09	-0.107636	0.075	0.156	1.77661e-05
MITD1	1.88209e-09	-0.107711	0.091	0.179	2.43675e-05
COMMD8	6.81906e-12	-0.107845	0.054	0.135	8.82864e-08
ABCE1	3.42496e-11	-0.108197	0.073	0.163	4.4343e-07
SEPHS2	6.80565e-10	-0.108272	0.09	0.179	8.81128e-06
METTL21A	4.5129e-10	-0.1083	0.071	0.153	5.84285e-06
UXT	1.44957e-05	-0.108324	0.431	0.546	0.187676
CARD8-AS1	2.88754e-15	-0.108358	0.03	0.11	3.7385e-11
HDAC2	3.40899e-10	-0.108431	0.1	0.196	4.41362e-06
MRPL28	1.45205e-10	-0.108755	0.078	0.166	1.87997e-06
RAP1GDS1	1.7266e-11	-0.109034	0.074	0.166	2.23543e-07
ALDOA	7.03402e-07	-0.109191	0.383	0.514	0.00910695
FAM117B	2.94393e-10	-0.109219	0.105	0.205	3.8115e-06
SHISAL2A	7.39332e-20	-0.109284	0.015	0.091	9.57213e-16
CD44	1.17834e-09	-0.109305	0.212	0.341	1.5256e-05
BMP2K	2.65788e-10	-0.109644	0.087	0.179	3.44116e-06
SF3B5	2.20524e-07	-0.109881	0.263	0.376	0.00285513
EPB41L4A-AS1	4.94143e-09	-0.109888	0.103	0.192	6.39767e-05
PDLIM1	4.41707e-07	-0.109985	0.352	0.476	0.00571878
EPB41L2	5.76044e-32	-0.11003	0	0.076	7.45804e-28
DIPK1B	2.20993e-31	-0.11003	0	0.075	2.8612e-27
PNKD	1.4118e-07	-0.110159	0.158	0.251	0.00182786
TNFAIP3	5.12008e-17	-0.110344	0.024	0.102	6.62896e-13
GLRX5	1.00797e-08	-0.110348	0.104	0.19	0.000130502
RIOK3	2.66573e-08	-0.110403	0.193	0.303	0.000345132
NIN	2.91483e-10	-0.110424	0.153	0.271	3.77383e-06
GNG7	6.62392e-07	-0.110563	0.259	0.367	0.00857599
TOMM6	8.67974e-07	-0.110569	0.361	0.484	0.0112377
ANAPC16	4.26805e-06	-0.110644	0.417	0.535	0.0552584
RPS10	5.31045e-10	-0.110648	0.075	0.159	6.87544e-06
RP9	3.24862e-08	-0.110699	0.121	0.21	0.000420598
LRRFIP1	2.52543e-08	-0.110713	0.33	0.47	0.000326967
NDUFA7	1.59829e-07	-0.110741	0.16	0.254	0.00206931
NPM1	3.18732e-06	-0.110819	0.764	0.831	0.0412663
RALA	1.49225e-09	-0.110886	0.082	0.166	1.93201e-05
GPATCH11	1.4694e-07	-0.110923	0.134	0.22	0.00190243
FDPS	4.62717e-09	-0.110924	0.112	0.205	5.9908e-05
SP100	3.84529e-07	-0.110982	0.483	0.621	0.00497849
HDAC1	1.91576e-06	-0.111113	0.263	0.365	0.0248033
COX7A2L	3.58347e-06	-0.111158	0.223	0.314	0.0463951
MAT2B	5.39637e-06	-0.111395	0.224	0.314	0.0698667
CHMP1B	4.23642e-08	-0.111434	0.087	0.163	0.00054849
NDUFB10	2.15229e-07	-0.111976	0.249	0.359	0.00278657
TEX264	1.56875e-08	-0.112099	0.118	0.207	0.000203106
SRSF2	3.78171e-07	-0.112275	0.274	0.39	0.00489617
SIGLEC10	6.90756e-11	-0.112544	0.054	0.131	8.94321e-07
HPRT1	6.51968e-12	-0.112619	0.059	0.144	8.44103e-08
RSL24D1	1.74322e-07	-0.11269	0.261	0.378	0.00225695
PDCD6	4.65448e-08	-0.112711	0.186	0.291	0.000602615
C9orf78	8.10622e-08	-0.11285	0.202	0.307	0.00104951
ZNRD1	4.61378e-10	-0.112852	0.081	0.167	5.97346e-06
RSU1	7.93515e-12	-0.113043	0.065	0.153	1.02736e-07
DENND3	6.81412e-28	-0.113141	0.005	0.084	8.82224e-24
VAV1	1.43898e-10	-0.113186	0.073	0.159	1.86305e-06
NDUFB6	6.3988e-11	-0.113194	0.085	0.177	8.28452e-07
PLIN3	2.11034e-15	-0.113373	0.029	0.107	2.73225e-11
SAMM50	3.03902e-11	-0.113396	0.082	0.176	3.93462e-07
TOMM20	2.13994e-07	-0.113432	0.308	0.429	0.00277059
REEP5	6.07763e-08	-0.113863	0.21	0.32	0.00078687
NDUFA4	6.22816e-06	-0.114045	0.386	0.497	0.0806359
SNRK	1.50897e-13	-0.114152	0.054	0.144	1.95366e-09
VPS28	4.19421e-08	-0.114188	0.279	0.405	0.000543024
TLN1	1.18508e-07	-0.114342	0.277	0.402	0.00153432
TRAF4	8.03288e-11	-0.114422	0.069	0.154	1.04002e-06
RASAL3	1.34544e-09	-0.114461	0.108	0.202	1.74194e-05
SH3BP2	8.70357e-14	-0.114507	0.044	0.128	1.12685e-09
PFDN4	1.29629e-12	-0.114507	0.049	0.131	1.6783e-08
CLEC17A	5.50736e-08	-0.114524	0.114	0.199	0.000713038
CORO7	2.51593e-06	-0.114608	0.159	0.242	0.0325738
LPCAT1	1.07063e-13	-0.114787	0.047	0.133	1.38615e-09
SNHG32	1.48086e-09	-0.114969	0.122	0.22	1.91727e-05
KLF13	3.98634e-08	-0.115027	0.173	0.275	0.000516111
ACSS1	5.88781e-11	-0.115575	0.077	0.166	7.62295e-07
LST1	1.55263e-22	-0.115703	0.008	0.082	2.01018e-18
NFKB1	2.31725e-11	-0.115716	0.122	0.235	3.00015e-07
GNL3	8.85026e-13	-0.115749	0.056	0.144	1.14584e-08
MOB3B	3.90952e-33	-0.115797	0	0.079	5.06165e-29
NOB1	1.74461e-12	-0.115839	0.048	0.13	2.25874e-08
GSN	1.38238e-13	-0.116183	0.023	0.088	1.78977e-09
RNASEH2B	1.54215e-08	-0.116233	0.193	0.307	0.000199662
POLD2	5.77494e-11	-0.116383	0.078	0.169	7.47682e-07
LYPLAL1	6.45086e-13	-0.116455	0.05	0.134	8.35193e-09
PRCP	2.73642e-08	-0.116541	0.122	0.21	0.000354285
HIP1R	5.9638e-10	-0.116652	0.114	0.213	7.72134e-06
C16orf54	9.15401e-11	-0.116691	0.068	0.151	1.18517e-06
LSM10	5.11535e-06	-0.116748	0.255	0.349	0.0662285
CMTM6	2.52321e-08	-0.116756	0.173	0.277	0.000326679
DANCR	1.22138e-07	-0.116935	0.155	0.248	0.00158132
HSPD1	1.72785e-09	-0.116972	0.18	0.294	2.23705e-05
RRP1B	3.61967e-13	-0.11712	0.061	0.154	4.68639e-09
RPS10-NUDT3	1.26648e-07	-0.117191	0.178	0.275	0.00163972
ZDHHC12	2.14321e-12	-0.117498	0.057	0.143	2.77482e-08
DCK	1.88654e-08	-0.117524	0.15	0.249	0.00024425
RAB5IF	6.65392e-11	-0.117932	0.083	0.174	8.61483e-07
TRMT1	1.76798e-11	-0.118037	0.087	0.184	2.289e-07
NDUFB5	3.9117e-10	-0.118134	0.113	0.212	5.06448e-06
PCK2	3.44054e-15	-0.118319	0.054	0.151	4.45447e-11
DNAJC4	2.41246e-08	-0.118353	0.174	0.277	0.000312341
ARHGAP15	4.73031e-09	-0.118581	0.176	0.288	6.12433e-05
DPYD	1.07121e-31	-0.118582	0.002	0.085	1.3869e-27
SNRPE	2.59874e-09	-0.118586	0.126	0.223	3.36458e-05
ACAT2	2.10668e-13	-0.118812	0.055	0.144	2.72752e-09
DNASE1L3	1.37861e-30	-0.11887	0.003	0.086	1.78489e-26
QARS	4.72319e-09	-0.119183	0.136	0.235	6.11512e-05
PEF1	4.74434e-12	-0.119548	0.075	0.169	6.14249e-08
EGLN2	1.74671e-09	-0.119551	0.13	0.229	2.26147e-05
LPXN	4.19562e-10	-0.119564	0.096	0.187	5.43208e-06
TUBA4A	5.05783e-09	-0.119595	0.128	0.225	6.54837e-05
HOPX	3.81001e-26	-0.119629	0	0.062	4.93282e-22
IGKV1-6	1.54544e-06	-0.119629	0	0.013	0.0200088
COX16	3.78452e-10	-0.119683	0.139	0.246	4.89981e-06
NBPF14	2.51438e-13	-0.119756	0.048	0.133	3.25536e-09
ZNF296	2.70677e-13	-0.119897	0.059	0.15	3.50445e-09
MTMR14	1.38799e-09	-0.119967	0.121	0.219	1.79703e-05
LYPLA1	9.00277e-09	-0.120139	0.132	0.228	0.000116559
DENND1C	1.03531e-09	-0.120304	0.112	0.207	1.34041e-05
RFX5	8.2263e-09	-0.120346	0.115	0.205	0.000106506
CMPK1	1.26833e-08	-0.120346	0.216	0.333	0.000164211
MPEG1	9.86503e-24	-0.120393	0.015	0.102	1.27723e-19
FUT7	4.77217e-30	-0.120489	0.003	0.085	6.17852e-26
GNB4	1.50941e-25	-0.120583	0.011	0.098	1.95423e-21
PSMA2	1.54675e-07	-0.12061	0.229	0.336	0.00200258
KDM4B	8.93001e-10	-0.120636	0.132	0.236	1.15617e-05
HDAC9	4.54139e-11	-0.120642	0.107	0.21	5.87973e-07
EXOSC6	2.69238e-10	-0.120731	0.106	0.203	3.48582e-06
NPC2	8.16995e-08	-0.120846	0.263	0.383	0.00105776
POLR2F	1.80555e-10	-0.120865	0.098	0.193	2.33765e-06
HLA-DOA	6.94381e-08	-0.121139	0.171	0.269	0.000899016
OGFRL1	1.09289e-21	-0.121278	0.021	0.112	1.41496e-17
MRPS21	2.59939e-06	-0.121289	0.297	0.399	0.0336542
PTPRN2	1.77711e-35	-0.121541	0	0.085	2.30082e-31
TRIR	7.77351e-07	-0.12155	0.509	0.64	0.0100644
HIF1A	1.04668e-12	-0.121687	0.11	0.226	1.35513e-08
GPI	1.24766e-08	-0.121743	0.174	0.28	0.000161535
LAMTOR1	1.7863e-07	-0.121904	0.267	0.379	0.00231272
UQCRFS1	4.59436e-08	-0.121917	0.186	0.29	0.000594832
TSPYL1	9.07106e-08	-0.12208	0.133	0.22	0.00117443
STRADB	1.06515e-18	-0.122151	0.029	0.118	1.37905e-14
MKNK2	1.30543e-06	-0.122207	0.333	0.447	0.0169014
IRF2	7.10608e-09	-0.122252	0.167	0.274	9.20024e-05
CITED2	9.77951e-12	-0.122298	0.083	0.18	1.26615e-07
DGUOK	7.44256e-09	-0.122351	0.189	0.3	9.63589e-05
DNAJC10	1.24595e-10	-0.122529	0.148	0.264	1.61313e-06
SESN3	3.56919e-14	-0.12265	0.051	0.141	4.62103e-10
DAXX	2.28891e-10	-0.123016	0.117	0.218	2.96345e-06
ADK	1.97149e-08	-0.123108	0.274	0.405	0.000255249
SLC4A7	4.60392e-36	-0.123451	0	0.086	5.9607e-32
TRAF5	7.97191e-11	-0.123454	0.102	0.202	1.03212e-06
PRDX2	1.53618e-08	-0.123579	0.123	0.213	0.00019889
PLP2	6.39925e-05	-0.123621	0.38	0.473	0.828511
PSME1	1.85253e-06	-0.123694	0.646	0.768	0.0239847
RNF139	1.56753e-11	-0.123744	0.086	0.182	2.02948e-07
OPN3	3.70991e-10	-0.123876	0.149	0.261	4.80322e-06
EMB	4.59248e-11	-0.123928	0.101	0.202	5.94588e-07
ELOB	2.02581e-08	-0.123945	0.394	0.543	0.000262282
PNOC	2.43204e-07	-0.12399	0.164	0.255	0.00314876
ITGAE	1.75664e-10	-0.124017	0.117	0.219	2.27433e-06
ITGB1BP1	5.47042e-11	-0.124061	0.099	0.197	7.08256e-07
ZNF880	2.20389e-19	-0.124241	0.028	0.118	2.85338e-15
CCNB1IP1	1.56662e-12	-0.12431	0.068	0.16	2.0283e-08
UTP6	3.93573e-16	-0.124425	0.047	0.143	5.09558e-12
ARL6IP5	3.48559e-08	-0.124575	0.378	0.517	0.000451279
EVL	6.63101e-06	-0.124639	0.371	0.474	0.0858517
FLOT2	8.33147e-08	-0.124678	0.272	0.392	0.00107868
PSMG4	3.61409e-17	-0.124692	0.048	0.15	4.67916e-13
CCNG1	2.41384e-12	-0.124797	0.093	0.197	3.1252e-08
MRPL14	1.62977e-13	-0.124834	0.067	0.164	2.11007e-09
NDUFB4	1.86498e-09	-0.124979	0.231	0.357	2.41459e-05
MFNG	2.90964e-10	-0.125077	0.101	0.196	3.76712e-06
ATP5F1C	5.43941e-09	-0.125131	0.229	0.35	7.04241e-05
DBP	1.15275e-19	-0.12533	0.032	0.128	1.49246e-15
TOMM7	1.07015e-05	-0.125609	0.795	0.847	0.138553
NUP58	2.64879e-10	-0.125701	0.115	0.216	3.42939e-06
UQCR10	5.06217e-08	-0.125735	0.303	0.429	0.000655399
EIF2A	7.66452e-11	-0.125839	0.134	0.245	9.92326e-07
ECH1	1.51664e-09	-0.125874	0.232	0.36	1.96359e-05
CSGALNACT1	3.70073e-31	-0.125917	0.002	0.084	4.79133e-27
SSBP4	9.67852e-08	-0.126072	0.239	0.35	0.00125308
FAM49B	3.77974e-10	-0.12618	0.179	0.298	4.89363e-06
UBE2D1	1.09412e-12	-0.126392	0.073	0.169	1.41656e-08
ARHGAP30	1.0368e-08	-0.126448	0.189	0.298	0.000134234
STMP1	1.46245e-08	-0.126725	0.132	0.225	0.000189343
IGKV1D-8	0.00469846	-0.12675	0.004	0.014	1
MPP6	7.65199e-17	-0.126881	0.027	0.108	9.90703e-13
ECE1	3.54527e-18	-0.126923	0.033	0.125	4.59006e-14
NEDD9	1.08547e-16	-0.126985	0.042	0.137	1.40536e-12
NDUFB8	2.2974e-07	-0.127149	0.278	0.39	0.00297445
SSPN	2.64665e-34	-0.127262	0	0.082	3.42661e-30
NFKB2	3.66816e-09	-0.127434	0.171	0.28	4.74917e-05
COX7C	2.7047e-07	-0.127498	0.778	0.865	0.00350178
SF3B6	2.12016e-08	-0.127531	0.195	0.303	0.000274498
IGHV5-78	1.26005e-10	-0.127578	0.101	0.199	1.63138e-06
CYSLTR1	1.44061e-17	-0.12776	0.045	0.144	1.86516e-13
GPR65	3.58272e-22	-0.12843	0.02	0.11	4.63854e-18
MDH1	4.74111e-10	-0.128536	0.167	0.281	6.13832e-06
GADD45GIP1	8.0007e-08	-0.128599	0.183	0.281	0.00103585
SEC61G	2.95519e-09	-0.128766	0.221	0.343	3.82609e-05
MICOS13	1.60247e-08	-0.128862	0.19	0.297	0.000207472
NCOA4	7.33174e-14	-0.128917	0.074	0.177	9.49241e-10
CCT3	3.17336e-08	-0.128995	0.223	0.334	0.000410854
SNRPB	1.83638e-07	-0.129031	0.294	0.409	0.00237756
PDCD5	1.39377e-10	-0.129371	0.134	0.244	1.80452e-06
RPS27A	5.33304e-06	-0.129386	0.995	1	0.0690468
DHRS7	1.80686e-12	-0.129539	0.114	0.228	2.33935e-08
CIITA	5.21736e-10	-0.130112	0.218	0.349	6.75492e-06
PHB	4.00959e-11	-0.130266	0.122	0.229	5.19122e-07
PDE7A	2.10211e-11	-0.13031	0.129	0.242	2.72161e-07
VAV3	1.1682e-15	-0.130417	0.069	0.179	1.51247e-11
POMC	4.25693e-32	-0.130532	0.006	0.098	5.51145e-28
TFAM	1.29898e-11	-0.130707	0.096	0.197	1.68178e-07
ZNF706	3.25857e-10	-0.130906	0.205	0.333	4.21887e-06
IGLV8-61	2.27482e-05	-0.131064	0	0.01	0.294521
ANXA2	1.74838e-05	-0.1312	0.24	0.321	0.226363
ELOVL1	4.63902e-13	-0.131426	0.084	0.187	6.00614e-09
FLNA	1.12142e-08	-0.13157	0.216	0.331	0.000145191
CLNS1A	7.4599e-09	-0.13173	0.162	0.264	9.65834e-05
CCT8	1.95291e-10	-0.131983	0.207	0.336	2.52843e-06
PSMB10	1.7426e-07	-0.13223	0.338	0.46	0.00225615
REL	1.31996e-09	-0.132419	0.315	0.464	1.70895e-05
TSC22D4	4.47109e-10	-0.132649	0.163	0.275	5.78872e-06
FADS3	2.39018e-15	-0.132674	0.056	0.154	3.09457e-11
B3GNT2	3.41681e-18	-0.132678	0.04	0.138	4.42374e-14
IGLVI-70	2.82243e-08	-0.132961	0	0.017	0.00036542
SNHG16	5.69503e-11	-0.133639	0.102	0.2	7.37336e-07
MRPS18B	9.77693e-12	-0.133652	0.092	0.192	1.26582e-07
TNIP1	1.65941e-10	-0.133758	0.188	0.311	2.14844e-06
PTMA	4.0617e-08	-0.133947	0.993	0.996	0.000525868
SLC66A2	7.15598e-15	-0.134199	0.064	0.164	9.26485e-11
TNFSF12	2.94686e-11	-0.134372	0.099	0.199	3.81529e-07
BZW2	2.27625e-18	-0.134497	0.04	0.138	2.94706e-14
ATP6V1F	1.13369e-10	-0.134727	0.235	0.373	1.46779e-06
SNRPD1	6.25233e-11	-0.134779	0.132	0.241	8.09489e-07
PTPRK	5.29852e-39	-0.134855	0	0.094	6.85999e-35
SLC9A3R1	1.53966e-12	-0.134863	0.099	0.206	1.9934e-08
NRM	6.16584e-22	-0.13506	0.023	0.115	7.98292e-18
RAB11A	6.31462e-10	-0.135072	0.189	0.308	8.17553e-06
EEF1B2	2.41232e-07	-0.135381	0.978	0.973	0.00312324
SDHD	8.40981e-12	-0.136014	0.119	0.229	1.08882e-07
ADD1	2.10113e-08	-0.136129	0.295	0.424	0.000272033
HDDC2	2.35245e-14	-0.136213	0.066	0.166	3.04572e-10
FAM126A	5.56712e-22	-0.136358	0.027	0.125	7.20775e-18
PGK1	5.90105e-08	-0.136366	0.352	0.477	0.000764009
SLAMF1	4.08089e-36	-0.136466	0.003	0.098	5.28352e-32
TIFA	7.73609e-15	-0.136693	0.069	0.173	1.00159e-10
PGLS	5.1856e-07	-0.136997	0.283	0.39	0.00671379
TMEM238	1.94802e-14	-0.137238	0.063	0.161	2.5221e-10
FXYD1	5.6765e-16	-0.137347	0.039	0.128	7.34936e-12
NDUFB11	6.44734e-09	-0.137374	0.355	0.499	8.34737e-05
AURKAIP1	2.3725e-10	-0.137564	0.183	0.303	3.07168e-06
MTSS1	3.66385e-14	-0.137644	0.193	0.352	4.74359e-10
VIM	0.0582498	-0.137668	0.801	0.746	1
RNF113A	8.30342e-16	-0.137713	0.067	0.174	1.07504e-11
NDUFB2	2.78275e-09	-0.137967	0.26	0.388	3.60282e-05
SLC50A1	3.29565e-11	-0.138246	0.14	0.254	4.26687e-07
MRPL24	7.55141e-18	-0.138357	0.045	0.146	9.7768e-14
SMIM29	2.37632e-14	-0.138362	0.085	0.195	3.07662e-10
CHI3L2	1.02988e-19	-0.138379	0.035	0.134	1.33338e-15
EIF3G	1.53559e-08	-0.138397	0.372	0.509	0.000198813
MFSD1	8.46457e-16	-0.138427	0.073	0.184	1.09591e-11
GRASP	3.276e-28	-0.138564	0.012	0.107	4.24144e-24
BEND5	9.99205e-18	-0.138631	0.039	0.134	1.29367e-13
IFNGR2	3.21728e-09	-0.138716	0.246	0.367	4.16542e-05
LMO2	3.6728e-28	-0.138824	0.012	0.107	4.75518e-24
FABP5	1.37703e-34	-0.138874	0.005	0.102	1.78285e-30
RPS9	1.09764e-07	-0.139173	0.994	0.994	0.00142111
GSTO1	2.05685e-16	-0.139205	0.069	0.18	2.66301e-12
BCL10	7.19579e-12	-0.139568	0.116	0.226	9.31639e-08
ATP5ME	2.86487e-09	-0.139627	0.277	0.409	3.70915e-05
IFI27L2	6.75017e-15	-0.139638	0.08	0.19	8.73944e-11
SS18L2	5.6783e-14	-0.139799	0.092	0.203	7.35169e-10
EIF3D	1.07864e-10	-0.140117	0.287	0.438	1.39651e-06
SRM	1.04306e-12	-0.140177	0.13	0.249	1.35045e-08
PTPRC	1.17048e-10	-0.140206	0.721	0.831	1.51542e-06
NT5C3A	3.63031e-11	-0.140296	0.142	0.256	4.70016e-07
SNRNP25	1.00573e-12	-0.1406	0.112	0.225	1.30212e-08
HIST1H2BK	1.12298e-17	-0.14115	0.048	0.15	1.45393e-13
FRG1	3.79365e-16	-0.141363	0.054	0.154	4.91164e-12
ZNF581	1.96818e-12	-0.141688	0.122	0.238	2.54821e-08
ABRACL	7.58295e-12	-0.141722	0.136	0.254	9.81764e-08
MRPL18	2.51873e-15	-0.141749	0.07	0.176	3.261e-11
STX10	1.89163e-12	-0.141818	0.109	0.219	2.4491e-08
JAK3	3.66238e-20	-0.141959	0.042	0.148	4.74168e-16
FIS1	1.66392e-08	-0.142158	0.252	0.369	0.000215428
SPIB	7.27705e-05	-0.142357	0.442	0.53	0.942159
SMAGP	9.53479e-26	-0.142932	0.024	0.13	1.23447e-21
CIAO2A	1.89195e-09	-0.143115	0.269	0.399	2.44951e-05
IFNGR1	2.08485e-19	-0.143185	0.046	0.154	2.69926e-15
FLI1	8.84304e-12	-0.143205	0.203	0.341	1.14491e-07
SPI1	4.4277e-10	-0.143432	0.297	0.439	5.73255e-06
SRI	7.05621e-12	-0.143456	0.135	0.251	9.13567e-08
PAGR1	4.12327e-17	-0.14363	0.057	0.163	5.33839e-13
MRPL52	1.97084e-10	-0.143915	0.221	0.352	2.55165e-06
LSM6	1.16023e-14	-0.144119	0.1	0.219	1.50215e-10
MTHFD1	7.93943e-26	-0.144222	0.025	0.133	1.02792e-21
IFNG-AS1	2.41498e-35	-0.144499	0.005	0.102	3.12668e-31
H3F3A	4.61287e-07	-0.144715	0.883	0.889	0.00597229
CALM3	1.82585e-10	-0.144737	0.193	0.316	2.36392e-06
ARL14EP	2.25907e-17	-0.144788	0.062	0.173	2.92482e-13
DUS2	6.59381e-20	-0.144823	0.042	0.147	8.537e-16
LARGE2	2.59545e-16	-0.145311	0.077	0.193	3.36032e-12
DNPH1	1.50104e-12	-0.145541	0.099	0.205	1.9434e-08
MTLN	7.17061e-26	-0.145556	0.024	0.131	9.28379e-22
CERS4	3.11697e-23	-0.145946	0.035	0.146	4.03554e-19
PCBP1	1.50075e-08	-0.14596	0.337	0.465	0.000194301
ATP5MF	6.34716e-10	-0.146027	0.294	0.432	8.21766e-06
POMP	2.26558e-12	-0.146063	0.191	0.329	2.93324e-08
IRF2BP2	5.77003e-16	-0.146158	0.071	0.182	7.47045e-12
CCT5	4.61437e-16	-0.146305	0.105	0.235	5.97422e-12
ARF5	8.13401e-11	-0.146438	0.232	0.366	1.05311e-06
TUBA1A	0.000126222	-0.146537	0.601	0.671	1
PSMB8-AS1	5.90635e-11	-0.146631	0.14	0.251	7.64695e-07
PPP1R7	9.39378e-16	-0.146652	0.091	0.21	1.21621e-11
TENT5C	3.56192e-17	-0.147038	0.073	0.19	4.61162e-13
DDX21	1.13997e-10	-0.147824	0.28	0.425	1.47591e-06
RBMS1	2.90469e-23	-0.148058	0.032	0.14	3.7607e-19
BANF1	1.30099e-10	-0.148361	0.19	0.311	1.68439e-06
PSMA7	8.51076e-11	-0.148579	0.332	0.487	1.10189e-06
U2AF1	7.31475e-39	-0.149045	0.005	0.111	9.47041e-35
RPL37A	5.0286e-09	-0.149059	0.98	0.981	6.51053e-05
YBX1	1.204e-07	-0.149131	0.717	0.798	0.00155881
LAPTM5	5.83219e-06	-0.149297	0.914	0.937	0.0755093
APEX1	6.8603e-13	-0.149607	0.206	0.352	8.88203e-09
ARPC5L	2.05148e-11	-0.150014	0.174	0.298	2.65606e-07
TUBB	3.46551e-10	-0.150249	0.288	0.425	4.4868e-06
FAM118A	4.92574e-24	-0.150351	0.034	0.146	6.37736e-20
EMP3	0.654501	-0.150441	0.763	0.732	1
ATP5MPL	2.60688e-10	-0.150453	0.242	0.373	3.37512e-06
PDLIM2	1.13214e-15	-0.150677	0.095	0.216	1.46579e-11
MRPL40	5.52194e-14	-0.150779	0.081	0.186	7.14925e-10
DMAC1	7.59443e-20	-0.151022	0.053	0.167	9.83251e-16
BIN2	1.30578e-11	-0.151151	0.14	0.255	1.69059e-07
ATP5F1A	1.18928e-09	-0.151692	0.291	0.427	1.53976e-05
BLCAP	8.78621e-16	-0.152431	0.083	0.199	1.13755e-11
HINT1	6.63035e-08	-0.152467	0.725	0.818	0.000858431
SH3BGRL	5.85967e-11	-0.152497	0.322	0.478	7.58651e-07
HSPE1	1.17114e-11	-0.152629	0.157	0.277	1.51627e-07
RASGRP3	1.48864e-22	-0.15263	0.038	0.148	1.92734e-18
NECAP2	3.36479e-15	-0.152662	0.095	0.213	4.3564e-11
S1PR1	9.4515e-21	-0.152712	0.044	0.154	1.22369e-16
SIGIRR	8.20039e-17	-0.15288	0.086	0.207	1.0617e-12
VPS37B	4.64658e-21	-0.153872	0.05	0.166	6.01593e-17
NSA2	5.24867e-09	-0.154046	0.397	0.537	6.79546e-05
UNC119	1.6748e-13	-0.154049	0.109	0.225	2.16837e-09
ST13	2.67564e-09	-0.15408	0.336	0.473	3.46415e-05
SREBF2	1.09097e-15	-0.154874	0.084	0.2	1.41248e-11
ARHGAP4	9.51997e-12	-0.155129	0.174	0.3	1.23255e-07
RPL9	1.14123e-09	-0.155205	0.976	0.986	1.47755e-05
FERMT3	3.58206e-14	-0.155318	0.121	0.245	4.63769e-10
SRSF5	8.67449e-10	-0.155388	0.607	0.765	1.12309e-05
AL139020.1	3.14438e-24	-0.155473	0.021	0.12	4.07102e-20
PDE4D	5.96988e-42	-0.155533	0	0.101	7.7292e-38
LINC02161	2.32716e-41	-0.155533	0	0.099	3.01297e-37
EIF3K	6.77292e-08	-0.155689	0.62	0.738	0.00087689
MBD2	2.24933e-12	-0.157176	0.214	0.357	2.9122e-08
RPL13A	5.4682e-09	-0.157411	0.988	0.988	7.07968e-05
ST8SIA4	1.46163e-26	-0.157659	0.03	0.146	1.89237e-22
MRPL34	8.47939e-16	-0.157702	0.087	0.205	1.09783e-11
ARRB2	4.3723e-17	-0.157848	0.073	0.189	5.66081e-13
CALM2	1.87771e-09	-0.157882	0.443	0.589	2.43108e-05
EBF1	1.43737e-28	-0.157986	0.027	0.146	1.86097e-24
MRPS34	1.96186e-15	-0.158182	0.144	0.285	2.54002e-11
FGD2	7.04878e-16	-0.158621	0.126	0.264	9.12606e-12
LBH	1.03909e-09	-0.159037	0.357	0.5	1.34531e-05
IGKV1D-39	4.75483e-29	-0.159261	0	0.069	6.15608e-25
ARHGAP17	6.90233e-11	-0.15928	0.251	0.389	8.93645e-07
FBL	6.06953e-13	-0.15934	0.254	0.411	7.85822e-09
ITGB2-AS1	1.13083e-22	-0.159611	0.042	0.157	1.46409e-18
UBXN1	2.02542e-11	-0.159713	0.402	0.573	2.62231e-07
MAP4K1	7.11682e-15	-0.160212	0.117	0.244	9.21415e-11
PLSCR3	1.56502e-17	-0.160689	0.092	0.22	2.02623e-13
TIMM10	2.91482e-18	-0.160755	0.064	0.179	3.77382e-14
UBE2E2	1.53806e-19	-0.160891	0.079	0.21	1.99132e-15
LSM7	1.48072e-10	-0.160909	0.355	0.509	1.91709e-06
RPL35	1.43061e-10	-0.16116	0.985	0.99	1.85221e-06
HIGD2A	4.08026e-10	-0.161828	0.444	0.599	5.28271e-06
ATP5F1D	9.60168e-10	-0.161881	0.448	0.584	1.24313e-05
C12orf75	1.15699e-39	-0.162051	0.004	0.111	1.49796e-35
GNG5	2.31124e-11	-0.162083	0.304	0.454	2.99236e-07
LDHA	6.77307e-13	-0.162166	0.202	0.344	8.76909e-09
SQLE	7.59748e-28	-0.162503	0.026	0.143	9.83645e-24
TRAPPC6A	1.74562e-14	-0.163101	0.113	0.233	2.26005e-10
NHP2	1.01316e-12	-0.163123	0.181	0.314	1.31174e-08
RPL8	8.24648e-11	-0.163239	0.997	0.999	1.06767e-06
CCDC50	2.22622e-10	-0.163377	0.199	0.321	2.88228e-06
PEA15	6.82812e-17	-0.16377	0.078	0.196	8.84037e-13
POU2AF1	3.27186e-10	-0.163774	0.237	0.367	4.23607e-06
MBD4	2.40198e-11	-0.164496	0.269	0.415	3.10985e-07
FMNL1	1.76673e-13	-0.164699	0.194	0.339	2.28738e-09
RNASEK	8.67217e-09	-0.164812	0.548	0.674	0.000112279
WAS	1.87575e-12	-0.164854	0.279	0.432	2.42854e-08
PLAAT4	3.90493e-21	-0.165011	0.055	0.176	5.05571e-17
SCPEP1	8.44089e-23	-0.165441	0.058	0.187	1.09284e-18
LYL1	2.18618e-15	-0.165693	0.139	0.275	2.83044e-11
GMFG	2.22741e-09	-0.166366	0.417	0.556	2.88383e-05
MAPRE2	1.08068e-13	-0.166765	0.155	0.29	1.39915e-09
CSTB	9.73735e-13	-0.166828	0.22	0.366	1.2607e-08
SKIL	2.01798e-23	-0.167271	0.041	0.157	2.61268e-19
CDK2AP2	1.46733e-11	-0.167407	0.185	0.311	1.89975e-07
KMO	3.02949e-19	-0.167474	0.079	0.209	3.92229e-15
ECHDC1	4.83161e-18	-0.16767	0.103	0.239	6.25549e-14
SNU13	2.05015e-14	-0.168249	0.251	0.419	2.65433e-10
TRAF3IP3	3.5038e-13	-0.168516	0.307	0.478	4.53637e-09
C20orf27	1.95568e-27	-0.168533	0.035	0.16	2.53201e-23
CNTNAP2	3.66903e-27	-0.168727	0.021	0.127	4.75029e-23
CCNG2	5.23397e-18	-0.168767	0.109	0.249	6.77643e-14
IFRD1	1.3478e-17	-0.168839	0.112	0.252	1.745e-13
CHCHD10	1.20575e-09	-0.168867	0.394	0.535	1.56108e-05
GSTK1	2.0377e-08	-0.168899	0.277	0.392	0.000263821
PPP3CA	5.08492e-16	-0.169568	0.131	0.272	6.58344e-12
TMC8	2.50189e-19	-0.169647	0.083	0.216	3.2392e-15
TNFRSF14	1.38731e-09	-0.170006	0.291	0.415	1.79615e-05
ATP5F1E	1.09926e-08	-0.170133	0.891	0.898	0.000142321
BEX2	1.23788e-47	-0.170829	0.002	0.124	1.60268e-43
ARHGEF1	9.05662e-13	-0.171168	0.254	0.405	1.17256e-08
IL27RA	2.3478e-20	-0.171417	0.07	0.197	3.0397e-16
PCED1B-AS1	2.83388e-12	-0.171478	0.181	0.311	3.66903e-08
CAMK1D	3.48409e-18	-0.171531	0.132	0.284	4.51085e-14
ABLIM1	1.30653e-17	-0.171619	0.114	0.255	1.69156e-13
SNHG8	1.25361e-11	-0.171731	0.252	0.393	1.62304e-07
TSPAN33	1.13373e-16	-0.172141	0.124	0.262	1.46784e-12
IGKV1D-13	1.54543e-06	-0.172233	0	0.013	0.0200087
IGHV3-49	8.81908e-05	-0.172233	0	0.009	1
SYTL1	4.40637e-13	-0.172885	0.197	0.339	5.70492e-09
SYPL1	2.16631e-13	-0.172955	0.277	0.441	2.80473e-09
RHOQ	3.82495e-26	-0.172996	0.042	0.169	4.95216e-22
RSRP1	7.19521e-12	-0.173217	0.378	0.549	9.31563e-08
ARHGAP45	1.9182e-13	-0.173537	0.248	0.406	2.48349e-09
QRSL1	5.00467e-19	-0.173848	0.098	0.236	6.47955e-15
WIPF1	4.07912e-16	-0.173885	0.179	0.339	5.28123e-12
SMAD3	4.54901e-52	-0.174077	0	0.125	5.88961e-48
FKBP1A	5.15512e-14	-0.175025	0.21	0.36	6.67433e-10
SNRPD3	1.90427e-15	-0.175188	0.172	0.321	2.46545e-11
RHOG	6.98645e-16	-0.175408	0.171	0.324	9.04535e-12
GCNT1	1.12856e-49	-0.175918	0	0.12	1.46115e-45
IGHV4-4	4.05716e-07	-0.175918	0	0.014	0.0052528
SNHG7	3.65016e-10	-0.176474	0.377	0.52	4.72586e-06
ETFB	3.9167e-17	-0.17655	0.114	0.249	5.07096e-13
PLEKHO1	1.19053e-12	-0.176807	0.23	0.375	1.54139e-08
ATP5PO	1.19034e-09	-0.176927	0.376	0.51	1.54113e-05
EIF3L	6.77456e-11	-0.177032	0.49	0.647	8.77102e-07
TES	2.18283e-21	-0.177437	0.063	0.189	2.8261e-17
SKAP2	1.77304e-21	-0.177771	0.075	0.212	2.29555e-17
SNHG5	1.65737e-13	-0.178349	0.229	0.378	2.14579e-09
ADAM8	2.06258e-26	-0.178473	0.045	0.174	2.67042e-22
PMEPA1	7.04837e-49	-0.178602	0.005	0.135	9.12552e-45
HMGA1	6.62785e-15	-0.17886	0.157	0.297	8.58108e-11
FCRL2	5.85123e-31	-0.178962	0.026	0.151	7.57558e-27
BTK	2.44435e-14	-0.179597	0.19	0.337	3.16469e-10
CNFN	1.87455e-37	-0.179699	0.017	0.146	2.42697e-33
P2RY10	1.03227e-17	-0.180091	0.13	0.275	1.33648e-13
HLA-A	8.3812e-12	-0.180165	0.983	0.99	1.08511e-07
NAA38	1.14065e-16	-0.181033	0.141	0.285	1.4768e-12
PARVG	3.23319e-16	-0.181391	0.142	0.284	4.18601e-12
RHOF	5.57467e-17	-0.181633	0.113	0.246	7.21753e-13
ENO1	7.82203e-13	-0.181921	0.295	0.45	1.01272e-08
ATP5MG	3.73366e-09	-0.182087	0.631	0.736	4.83397e-05
SERP1	4.31547e-11	-0.182445	0.44	0.604	5.58724e-07
PPA1	7.03074e-22	-0.183192	0.074	0.21	9.1027e-18
ZYX	1.99817e-36	-0.184886	0.022	0.156	2.58702e-32
IGKV3D-20	2.2748e-05	-0.18509	0	0.01	0.294518
IGLV3-9	8.81909e-05	-0.18509	0	0.009	1
ATP5PB	1.97794e-13	-0.18536	0.241	0.392	2.56084e-09
MRPL41	2.07614e-31	-0.185471	0.038	0.179	2.68798e-27
SP110	8.96608e-13	-0.185869	0.315	0.478	1.16084e-08
COX6C	3.03606e-13	-0.185911	0.428	0.601	3.93078e-09
CD86	7.89247e-47	-0.186299	0.007	0.138	1.02184e-42
BIN1	1.36303e-15	-0.186434	0.157	0.3	1.76472e-11
RSL1D1	8.4782e-13	-0.187299	0.276	0.428	1.09767e-08
EIF3M	1.36529e-15	-0.187485	0.203	0.362	1.76764e-11
NDUFB9	4.22203e-16	-0.1882	0.24	0.411	5.46627e-12
CARD16	1.74703e-18	-0.188234	0.132	0.282	2.26188e-14
OSTF1	2.89644e-17	-0.188657	0.201	0.37	3.75002e-13
HSP90AB1	1.68248e-10	-0.188837	0.783	0.844	2.17831e-06
ANXA2R	3.90144e-32	-0.189586	0.035	0.173	5.05119e-28
PABPC1	1.14221e-12	-0.189841	0.916	0.954	1.47881e-08
MZT2A	2.93783e-17	-0.189899	0.152	0.303	3.80361e-13
MSN	2.29869e-12	-0.190149	0.325	0.48	2.97611e-08
GTF3A	5.55421e-15	-0.190802	0.27	0.438	7.19104e-11
LYSMD2	1.36117e-23	-0.191072	0.073	0.215	1.76231e-19
ARF6	8.10098e-12	-0.19127	0.393	0.548	1.04883e-07
JPT1	1.67102e-25	-0.192071	0.066	0.21	2.16347e-21
PIM3	1.05894e-28	-0.193165	0.046	0.184	1.37101e-24
GCA	4.1064e-38	-0.193181	0.024	0.166	5.31655e-34
EIF5A	3.55865e-14	-0.193189	0.418	0.608	4.60738e-10
RASGRP2	2.80879e-14	-0.193202	0.34	0.522	3.63654e-10
TBC1D10C	4.47998e-14	-0.193701	0.255	0.415	5.80023e-10
DDT	3.46678e-20	-0.193709	0.113	0.262	4.48844e-16
LBR	6.01265e-21	-0.1938	0.113	0.268	7.78458e-17
COX6B1	1.55756e-11	-0.193932	0.428	0.589	2.01658e-07
TRAPPC1	3.5428e-13	-0.193994	0.288	0.444	4.58687e-09
VEGFB	3.54262e-15	-0.194503	0.192	0.341	4.58663e-11
ACAP1	6.98166e-17	-0.194767	0.206	0.375	9.03916e-13
PSME2	5.45308e-15	-0.195142	0.284	0.461	7.06011e-11
TPD52	4.31461e-17	-0.195168	0.223	0.398	5.58612e-13
C4orf3	1.26158e-13	-0.195779	0.258	0.409	1.63336e-09
IMP3	2.3046e-20	-0.196046	0.113	0.264	2.98377e-16
LINC01215	1.1716e-39	-0.196905	0.025	0.173	1.51687e-35
IGLV9-49	5.25532e-10	-0.197833	0	0.022	6.80406e-06
SASH3	3.88286e-23	-0.197834	0.099	0.255	5.02714e-19
DAPP1	1.35199e-20	-0.198075	0.137	0.303	1.75042e-16
PLEKHF2	4.33158e-16	-0.19842	0.171	0.32	5.60809e-12
MACROD2	1.38812e-48	-0.199386	0.004	0.133	1.79719e-44
IGKV2-24	2.27482e-05	-0.199644	0	0.01	0.294521
RFTN1	1.88331e-26	-0.200606	0.061	0.205	2.43832e-22
GADD45B	1.48921e-16	-0.200667	0.11	0.244	1.92808e-12
AP1S2	1.54112e-24	-0.200725	0.077	0.225	1.99529e-20
DNAAF2	3.7641e-13	-0.200729	0.143	0.265	4.87339e-09
GBP4	9.08142e-52	-0.201551	0.006	0.148	1.17577e-47
DBNL	1.25477e-16	-0.202102	0.226	0.396	1.62455e-12
CD180	1.66592e-22	-0.202158	0.098	0.251	2.15687e-18
LAMTOR5	4.11304e-16	-0.203453	0.222	0.385	5.32516e-12
TMEM258	1.50289e-17	-0.203549	0.273	0.458	1.94579e-13
AREG	2.49066e-50	-0.204608	0.003	0.133	3.22466e-46
LINC01138	5.36133e-19	-0.208022	0.11	0.252	6.94132e-15
SIPA1	3.5136e-21	-0.208263	0.167	0.344	4.54906e-17
LIMD2	1.28194e-11	-0.209356	0.841	0.892	1.65973e-07
A1BG	7.03514e-57	-0.209356	0.004	0.153	9.10839e-53
NRIP1	2.76078e-59	-0.210464	0	0.143	3.57438e-55
EIF3H	1.03251e-13	-0.210522	0.471	0.644	1.33679e-09
SMC6	1.53947e-21	-0.211404	0.112	0.267	1.99315e-17
CXCR5	1.72433e-31	-0.211538	0.064	0.229	2.23249e-27
PARVB	5.03902e-42	-0.211624	0.03	0.19	6.52402e-38
IFI30	9.00469e-09	-0.211854	0.257	0.373	0.000116584
ARPC4	1.45527e-17	-0.212081	0.279	0.465	1.88414e-13
PARP1	1.06173e-14	-0.212693	0.32	0.493	1.37463e-10
C9orf16	7.87154e-17	-0.21318	0.243	0.416	1.01913e-12
BCL2A1	5.00465e-47	-0.213266	0.006	0.137	6.47952e-43
VASP	6.32834e-16	-0.213494	0.205	0.359	8.1933e-12
SERBP1	2.19151e-16	-0.213934	0.29	0.471	2.83735e-12
GLRX	1.07951e-49	-0.214093	0.011	0.159	1.39764e-45
IL16	5.27327e-20	-0.21462	0.176	0.35	6.8273e-16
EIF1AY	2.40628e-22	-0.214949	0.096	0.245	3.11541e-18
GRK6	2.52e-18	-0.216004	0.209	0.38	3.26264e-14
MYC	4.85295e-48	-0.216347	0.013	0.161	6.28311e-44
CASP4	1.45743e-22	-0.216872	0.108	0.265	1.88694e-18
DBNDD1	1.50327e-48	-0.217147	0.009	0.15	1.94629e-44
NIBAN3	1.18778e-13	-0.217308	0.415	0.597	1.53781e-09
SNX3	1.45428e-13	-0.219916	0.54	0.705	1.88285e-09
APBB1IP	4.60389e-21	-0.220668	0.201	0.39	5.96065e-17
RNF141	1.58305e-25	-0.22069	0.099	0.262	2.04957e-21
GATD3B	8.78983e-62	-0.220866	0.004	0.164	1.13802e-57
CUTA	2.60597e-19	-0.220904	0.245	0.434	3.37395e-15
TNFRSF13B	1.815e-31	-0.223974	0.042	0.184	2.34988e-27
PRDX5	8.01574e-20	-0.224606	0.226	0.412	1.0378e-15
EIF4A1	2.25645e-17	-0.224839	0.296	0.478	2.92143e-13
HCLS1	8.8269e-17	-0.224881	0.451	0.643	1.14282e-12
NT5E	2.13536e-53	-0.226581	0.013	0.174	2.76466e-49
NOP10	2.24842e-23	-0.226825	0.148	0.329	2.91103e-19
C17orf49	5.74853e-20	-0.227261	0.152	0.313	7.44262e-16
CCR6	2.52427e-50	-0.227322	0.017	0.179	3.26817e-46
HHEX	8.83752e-27	-0.228099	0.111	0.288	1.14419e-22
RABAC1	1.07546e-21	-0.228107	0.21	0.405	1.39239e-17
MAP4K4	2.76392e-28	-0.228682	0.092	0.265	3.57845e-24
LINC01857	1.16261e-15	-0.23037	0.119	0.248	1.50523e-11
MAP3K8	2.60502e-19	-0.23043	0.167	0.333	3.37272e-15
FAAP20	1.53091e-22	-0.230579	0.171	0.354	1.98207e-18
SP140	5.5715e-22	-0.230823	0.195	0.388	7.21343e-18
SNRPD2	7.83845e-14	-0.231132	0.562	0.736	1.01484e-09
ETS1	3.19241e-20	-0.231167	0.252	0.45	4.13321e-16
COX4I1	4.39256e-18	-0.231757	0.88	0.944	5.68705e-14
TLR10	1.73528e-35	-0.232143	0.052	0.219	2.24667e-31
CYTIP	1.5414e-26	-0.232371	0.135	0.324	1.99565e-22
IGKV2D-28	1.75716e-17	-0.233633	0	0.04	2.27499e-13
P2RY8	1.77086e-30	-0.235847	0.079	0.251	2.29274e-26
NR4A2	4.09222e-19	-0.236875	0.163	0.327	5.2982e-15
ELOVL5	6.72182e-22	-0.237291	0.209	0.403	8.70274e-18
LINC01781	1.09707e-46	-0.238928	0	0.112	1.42038e-42
PRKACB	4.0022e-60	-0.240537	0.011	0.186	5.18165e-56
MGST3	1.05105e-31	-0.241448	0.082	0.259	1.3608e-27
ZFAS1	4.4565e-15	-0.241694	0.411	0.582	5.76983e-11
RPL3	1.27401e-18	-0.242216	0.993	0.997	1.64946e-14
PPP1CA	3.56767e-15	-0.242323	0.426	0.595	4.61906e-11
ANXA4	2.15506e-28	-0.242634	0.095	0.268	2.79016e-24
FOSB	1.14003e-19	-0.244764	0.285	0.493	1.476e-15
ICAM3	2.07186e-22	-0.244765	0.254	0.463	2.68243e-18
ATP5MC3	1.87493e-21	-0.245348	0.248	0.447	2.42747e-17
MYH9	2.21282e-19	-0.246765	0.251	0.444	2.86494e-15
GNAI2	1.59371e-18	-0.247896	0.512	0.719	2.06337e-14
SELL	3.22603e-08	-0.247986	0.579	0.661	0.000417675
IL2RG	6.95542e-18	-0.24877	0.509	0.715	9.00518e-14
IGLV7-46	2.27482e-05	-0.251206	0	0.01	0.294521
IER5	1.88815e-32	-0.251442	0.081	0.261	2.44458e-28
C1QBP	3.86831e-25	-0.251518	0.181	0.379	5.00831e-21
BLOC1S2	6.59614e-26	-0.251793	0.178	0.378	8.54002e-22
GPX4	3.87928e-17	-0.253355	0.331	0.51	5.0225e-13
EEF1A1	7.0549e-15	-0.253368	0.999	1	9.13398e-11
CAP1	9.91266e-23	-0.253706	0.263	0.474	1.28339e-18
UQCRH	3.181e-18	-0.254712	0.436	0.634	4.11844e-14
TNFAIP8	1.55931e-29	-0.256139	0.171	0.392	2.01883e-25
EIF2S3	1.54578e-23	-0.257111	0.224	0.425	2.00133e-19
LAIR1	2.37163e-61	-0.257662	0.016	0.205	3.07055e-57
IGLV7-43	0.000345502	-0.258176	0	0.007	1
RPL22L1	5.93664e-17	-0.259524	0.309	0.486	7.68617e-13
RPL21	1.76521e-20	-0.262463	0.995	0.997	2.28542e-16
CSK	8.41244e-19	-0.263622	0.461	0.663	1.08916e-14
SELENOH	6.06429e-20	-0.264156	0.336	0.532	7.85144e-16
RPS27	6.12002e-20	-0.2646	0.998	1	7.92359e-16
SMIM14	4.8026e-23	-0.265191	0.185	0.372	6.21792e-19
LSP1	4.95637e-13	-0.265584	0.65	0.778	6.41701e-09
PPP1R18	1.2615e-29	-0.266382	0.143	0.343	1.63326e-25
NCR3	4.52964e-65	-0.266447	0.014	0.205	5.86453e-61
GUCD1	1.14255e-41	-0.268107	0.068	0.267	1.47925e-37
TPM3	2.39122e-18	-0.268724	0.575	0.764	3.09592e-14
RPS16	3.47428e-22	-0.270923	0.98	0.994	4.49815e-18
IGLV4-3	8.81909e-05	-0.272015	0	0.009	1
VPREB3	8.46394e-16	-0.272016	0.283	0.451	1.09583e-11
RPL5	2.59885e-22	-0.273835	0.994	1	3.36473e-18
MARCKSL1	2.23087e-17	-0.274464	0.232	0.396	2.88831e-13
IGHV3-13	7.46949e-09	-0.275454	0	0.019	9.67075e-05
IGHV2-26	8.81908e-05	-0.275454	0	0.009	1
RPL38	9.38922e-21	-0.275505	0.928	0.964	1.21562e-16
HLA-DQA2	1.31046e-51	-0.275773	0.044	0.248	1.69665e-47
BRK1	6.86973e-28	-0.2775	0.254	0.486	8.89424e-24
COBLL1	2.97222e-43	-0.27803	0.082	0.303	3.84814e-39
RGS19	8.41805e-24	-0.278202	0.196	0.388	1.08989e-19
SUN2	1.33089e-26	-0.278648	0.189	0.395	1.7231e-22
IMPDH2	1.57803e-33	-0.283416	0.113	0.314	2.04308e-29
COL19A1	1.79352e-52	-0.283642	0.035	0.231	2.32207e-48
CD1C	3.15579e-70	-0.284016	0	0.169	4.0858e-66
CPNE5	6.81759e-33	-0.285798	0.098	0.29	8.82673e-29
FXYD5	1.80957e-18	-0.28586	0.743	0.854	2.34285e-14
PPP1R15A	4.29494e-17	-0.287221	0.53	0.699	5.56066e-13
EIF3E	3.35221e-25	-0.28946	0.374	0.605	4.3401e-21
ACTR3	9.83974e-26	-0.289571	0.343	0.578	1.27395e-21
RPL10A	5.20252e-27	-0.289603	0.983	0.986	6.7357e-23
KCNG1	1.10529e-72	-0.290829	0	0.174	1.43102e-68
RPL4	7.97799e-20	-0.291901	0.885	0.916	1.03291e-15
EIF3F	2.86633e-21	-0.292728	0.59	0.803	3.71103e-17
IGHD	2.42215e-15	-0.292842	0.273	0.431	3.13595e-11
SNX2	1.45232e-23	-0.293114	0.389	0.615	1.88032e-19
SEPTIN1	1.76313e-42	-0.294768	0.103	0.333	2.28273e-38
GPR183	2.24523e-57	-0.294845	0.01	0.173	2.9069e-53
ITGA4	2.90447e-32	-0.299498	0.18	0.409	3.76042e-28
BIRC3	3.7294e-24	-0.301441	0.235	0.444	4.82846e-20
EEF2	2.31848e-26	-0.301791	0.983	0.991	3.00173e-22
IGHV1-24	3.71197e-11	-0.302675	0	0.024	4.80589e-07
IGKV1-8	4.05717e-07	-0.302675	0	0.014	0.00525281
BTF3	6.0505e-26	-0.302683	0.804	0.903	7.83359e-22
CD81	7.94255e-23	-0.302798	0.414	0.625	1.02832e-18
TCL1A	0.00414809	-0.303118	0.681	0.592	1
RPL24	2.22153e-28	-0.305327	0.973	0.991	2.87621e-24
NCF1	2.03806e-17	-0.305545	0.545	0.729	2.63868e-13
NME2	1.19898e-22	-0.305867	0.423	0.622	1.55233e-18
RPL36A	1.47045e-23	-0.307152	0.966	0.983	1.90379e-19
EEF1G	2.12409e-26	-0.307575	0.946	0.974	2.75006e-22
IGHV3-43	4.95758e-14	-0.307722	0	0.032	6.41858e-10
TMEM156	8.00507e-38	-0.308629	0.097	0.303	1.03642e-33
CMTM7	3.2564e-65	-0.308931	0.026	0.239	4.21606e-61
PSMB9	6.41809e-28	-0.30921	0.395	0.634	8.3095e-24
CLIC1	1.50765e-20	-0.309736	0.596	0.775	1.95195e-16
GAS5	4.15404e-22	-0.309895	0.426	0.635	5.37824e-18
CYB5A	2.53165e-83	-0.313275	0.012	0.242	3.27772e-79
CYB561A3	9.95993e-21	-0.313951	0.398	0.597	1.28951e-16
TKT	3.90588e-32	-0.314938	0.15	0.365	5.05695e-28
RPL7	1.26578e-27	-0.315738	0.872	0.937	1.6388e-23
CALHM6	5.42401e-33	-0.319414	0.195	0.435	7.02246e-29
S1PR4	1.37528e-40	-0.319718	0.128	0.365	1.78058e-36
LY86	4.70392e-40	-0.319718	0.13	0.365	6.09017e-36
ARPC5	1.27038e-29	-0.322504	0.246	0.477	1.64476e-25
IGHV3-66	9.34608e-16	-0.322759	0	0.036	1.21004e-11
OXA1L	5.10101e-35	-0.322788	0.181	0.418	6.60428e-31
LDHB	2.47642e-35	-0.325834	0.217	0.468	3.20622e-31
RNASET2	7.79343e-32	-0.327543	0.347	0.612	1.00902e-27
MEF2C	1.19406e-19	-0.328272	0.466	0.654	1.54594e-15
EAF2	9.63829e-36	-0.32972	0.147	0.373	1.24787e-31
CTSH	1.94426e-30	-0.330126	0.163	0.372	2.51724e-26
JUP	1.42058e-85	-0.330455	0.009	0.238	1.83923e-81
IGLV5-45	4.05717e-07	-0.331046	0	0.014	0.00525281
CD48	1.50619e-26	-0.332062	0.466	0.693	1.95007e-22
JUN	8.3178e-16	-0.332637	0.948	0.931	1.07691e-11
RBM3	1.55841e-27	-0.332919	0.365	0.595	2.01767e-23
RPS4X	7.87014e-40	-0.333062	0.995	1	1.01895e-35
HLA-DMB	1.33793e-31	-0.333395	0.3	0.559	1.73222e-27
COTL1	4.58023e-13	-0.336053	0.452	0.584	5.93003e-09
CD82	1.77798e-25	-0.336697	0.211	0.412	2.30196e-21
ALOX5AP	5.14477e-44	-0.3368	0.116	0.356	6.66093e-40
SLC25A5	9.90474e-23	-0.338109	0.416	0.617	1.28237e-18
PLD4	2.06528e-36	-0.339036	0.072	0.255	2.67392e-32
MIF	9.57244e-29	-0.343448	0.519	0.746	1.23934e-24
IL4R	5.61382e-18	-0.34426	0.235	0.396	7.26821e-14
RPS4Y1	4.23689e-25	-0.344898	0.722	0.846	5.4855e-21
RPL22	8.13892e-37	-0.345225	0.979	0.994	1.05375e-32
ARL4A	1.6028e-49	-0.34597	0.092	0.334	2.07515e-45
PKIG	3.05533e-82	-0.34608	0.024	0.275	3.95573e-78
FTH1	7.6056e-33	-0.347745	0.974	0.99	9.84696e-29
CD83	2.9027e-37	-0.349006	0.174	0.424	3.75812e-33
IGHV1-18	4.57726e-12	-0.349935	0.003	0.039	5.92618e-08
FAU	2.86316e-44	-0.350134	0.995	1	3.70693e-40
PHACTR1	3.49503e-70	-0.352453	0.032	0.267	4.52501e-66
RPL27A	2.42871e-25	-0.353433	0.823	0.898	3.14445e-21
TLE5	2.74823e-22	-0.354071	0.632	0.785	3.55813e-18
SNHG29	9.77714e-26	-0.355695	0.503	0.719	1.26585e-21
EVI2B	1.57018e-28	-0.35594	0.325	0.559	2.03292e-24
SUB1	1.87294e-27	-0.356507	0.312	0.545	2.4249e-23
IRF1	5.5021e-20	-0.35653	0.256	0.438	7.12356e-16
PALM2-AKAP2	8.55992e-54	-0.357708	0.104	0.369	1.10825e-49
UQCRB	1.5324e-34	-0.362033	0.438	0.715	1.98399e-30
HVCN1	3.23528e-21	-0.362393	0.408	0.598	4.18871e-17
HLA-C	8.01927e-39	-0.363116	0.957	0.98	1.03826e-34
STK17B	3.21352e-39	-0.364268	0.215	0.484	4.16054e-35
EID1	3.81187e-54	-0.365727	0.103	0.365	4.93523e-50
GPSM3	9.10471e-31	-0.367372	0.415	0.651	1.17879e-26
CAPZB	1.13458e-33	-0.368887	0.294	0.545	1.46894e-29
GAPT	2.22835e-69	-0.374043	0.046	0.298	2.88504e-65
FOS	2.7822e-22	-0.378789	0.793	0.892	3.60211e-18
CD53	2.22993e-33	-0.379419	0.373	0.627	2.8871e-29
RPL23	5.5889e-32	-0.383108	0.641	0.849	7.23595e-28
RPL31	5.27145e-37	-0.383474	0.881	0.952	6.82494e-33
TAGAP	6.45108e-35	-0.384315	0.248	0.51	8.35221e-31
TSPAN13	7.31769e-85	-0.384527	0.026	0.288	9.47421e-81
CAMK2D	2.09621e-88	-0.385483	0.02	0.278	2.71397e-84
YWHAB	1.3929e-36	-0.387052	0.403	0.677	1.80339e-32
C1orf162	1.99162e-83	-0.387442	0.032	0.3	2.57855e-79
CD22	8.10075e-51	-0.38961	0.127	0.396	1.0488e-46
UBA52	2.04486e-42	-0.389791	0.946	0.99	2.64749e-38
BASP1	2.19741e-70	-0.393684	0.063	0.339	2.84499e-66
RPL14	3.27841e-51	-0.394094	0.995	1	4.24456e-47
MYO1G	1.00341e-72	-0.395496	0.06	0.337	1.29912e-68
RPL17	1.49708e-42	-0.395524	0.985	1	1.93827e-38
RPS15	1.94814e-60	-0.398071	0.997	1	2.52226e-56
RPS17	3.13227e-33	-0.398663	0.488	0.725	4.05535e-29
STK17A	3.75658e-45	-0.401749	0.168	0.434	4.86365e-41
RPL7A	5.50646e-57	-0.401882	0.996	1	7.12922e-53
RPL13	3.86514e-55	-0.405712	0.997	1	5.0042e-51
CAPG	9.62732e-48	-0.406691	0.153	0.421	1.24645e-43
SNX22	2.92914e-106	-0.407106	0.007	0.277	3.79236e-102
RPS25	3.28589e-52	-0.41079	0.994	0.999	4.25425e-48
ITGB2	2.28536e-53	-0.414179	0.14	0.424	2.95886e-49
RPS23	1.75092e-58	-0.415713	0.995	1	2.26692e-54
AC233755.1	2.82244e-08	-0.417634	0	0.017	0.000365421
MZT2B	3.77011e-47	-0.418863	0.278	0.578	4.88117e-43
CFL1	3.59139e-41	-0.418955	0.817	0.939	4.64977e-37
RPS8	2.4394e-57	-0.420645	0.997	1	3.15829e-53
TPT1	9.23089e-51	-0.422253	0.997	0.999	1.19512e-46
HLA-DQB1	7.78243e-37	-0.430104	0.795	0.906	1.00759e-32
RPS20	5.92412e-32	-0.431661	0.713	0.853	7.66996e-28
ARPC1B	1.63046e-31	-0.433563	0.491	0.715	2.11096e-27
LINC00926	7.28018e-34	-0.435069	0.338	0.592	9.42564e-30
IGHV4-31	1.7572e-17	-0.439259	0	0.04	2.27504e-13
PPIA	2.85063e-44	-0.43973	0.881	0.954	3.69071e-40
PPP1R14A	2.65671e-79	-0.441752	0.005	0.207	3.43965e-75
FCRL1	1.1664e-65	-0.445785	0.113	0.418	1.51014e-61
RPL36	8.47294e-63	-0.44582	0.991	1	1.09699e-58
RPL15	1.18474e-59	-0.44594	0.981	1	1.53388e-55
LAT2	2.63328e-84	-0.446314	0.068	0.382	3.4093e-80
IGHV5-10-1	1.54544e-06	-0.446905	0	0.013	0.0200089
SH3BGRL3	3.95212e-32	-0.448062	0.837	0.888	5.1168e-28
RPL35A	2.32526e-64	-0.449894	0.994	1	3.01051e-60
IGLV3-10	6.99547e-13	-0.452992	0	0.029	9.05703e-09
CYBB	2.75383e-73	-0.457381	0.106	0.425	3.56539e-69
ARPC2	1.49127e-41	-0.457627	0.517	0.762	1.93075e-37
UBE2J1	8.07925e-67	-0.458962	0.176	0.517	1.04602e-62
GYPC	1.34838e-75	-0.460286	0.1	0.422	1.74575e-71
MARCKS	2.13214e-102	-0.461499	0.017	0.301	2.76049e-98
HLA-DOB	4.0961e-75	-0.464844	0.104	0.425	5.30322e-71
RPL27	2.43116e-50	-0.468566	0.891	0.955	3.14762e-46
CD40	1.54601e-65	-0.469211	0.134	0.45	2.00162e-61
IGKV2-30	3.71224e-11	-0.469601	0	0.024	4.80623e-07
APRT	1.74151e-56	-0.474805	0.251	0.571	2.25474e-52
FCRL3	1.33559e-101	-0.4752	0.024	0.32	1.72919e-97
IGKV1-16	5.25521e-10	-0.475593	0	0.022	6.80392e-06
PLEK	5.50417e-84	-0.483619	0.064	0.372	7.12625e-80
PTPRCAP	3.5484e-50	-0.486191	0.827	0.924	4.59412e-46
RPL23A	1.8802e-61	-0.487232	0.985	0.997	2.4343e-57
RPS21	4.09387e-85	-0.487527	0.995	1	5.30033e-81
RPS29	3.31014e-54	-0.488214	0.983	0.997	4.28564e-50
IGLV2-11	1.54545e-06	-0.491945	0	0.013	0.0200089
RPS7	5.05851e-78	-0.494989	0.996	1	6.54926e-74
LCP1	2.96578e-62	-0.495559	0.237	0.588	3.83979e-58
IGKV1-39	4.7654e-36	-0.495868	0.005	0.104	6.16976e-32
DUSP1	8.16574e-35	-0.495869	0.759	0.89	1.05722e-30
MYL12A	4.29691e-48	-0.496426	0.467	0.755	5.56321e-44
RPS11	6.63775e-58	-0.496723	0.882	0.98	8.59389e-54
RPL30	3.2712e-85	-0.50043	0.995	1	4.23522e-81
RPS18	5.0459e-62	-0.501325	0.994	1	6.53293e-58
RPS12	3.48336e-71	-0.504567	0.998	1	4.5099e-67
PLPP5	2.60183e-36	-0.505709	0.305	0.553	3.36858e-32
CD79A	2.23373e-49	-0.508059	0.94	0.99	2.89201e-45
SLC2A3	1.04977e-103	-0.509321	0.027	0.334	1.35914e-99
HSPA8	7.43333e-52	-0.519951	0.505	0.803	9.62393e-48
RPLP2	2.57884e-89	-0.525824	0.995	1	3.33883e-85
SLC25A6	3.5913e-49	-0.526298	0.735	0.883	4.64965e-45
IGHV3-48	1.98003e-09	-0.528434	0	0.02	2.56354e-05
IGHV3-33	6.12972e-21	-0.532752	0	0.049	7.93615e-17
IGLC3	4.74805e-82	-0.538458	0.01	0.232	6.1473e-78
IGHV6-1	7.46956e-09	-0.541348	0	0.019	9.67083e-05
RPL19	1.05053e-109	-0.543707	0.997	1	1.36013e-105
CD37	2.35645e-66	-0.547931	0.989	0.994	3.0509e-62
RPL37	8.44631e-101	-0.559796	0.997	1	1.09354e-96
POLD4	1.98196e-65	-0.562616	0.294	0.647	2.56604e-61
IGKV2-29	2.62799e-12	-0.564023	0	0.027	3.40246e-08
IFITM2	1.84258e-57	-0.56403	0.445	0.755	2.38559e-53
P2RX5	6.40682e-92	-0.565066	0.108	0.473	8.29491e-88
CD79B	4.85481e-55	-0.573127	0.607	0.837	6.28552e-51
RPL12	1.20382e-95	-0.57359	0.995	1	1.55859e-91
IGHV4-59	4.29433e-22	-0.573833	0	0.052	5.55987e-18
RPL18	2.87452e-108	-0.576191	0.996	1	3.72164e-104
IGHV3-15	6.61094e-17	-0.578016	0	0.039	8.55919e-13
RAC2	3.45163e-65	-0.579723	0.534	0.86	4.46882e-61
RPL11	3.05342e-115	-0.581457	0.997	1	3.95327e-111
RPL34	1.60291e-121	-0.583031	0.995	1	2.07529e-117
IGLV6-57	2.62805e-12	-0.584963	0	0.027	3.40253e-08
RPL29	5.31848e-113	-0.585693	0.995	1	6.88584e-109
IGHV3-7	1.86229e-13	-0.587732	0	0.03	2.4111e-09
CNN2	7.63072e-76	-0.600575	0.288	0.673	9.8795e-72
RPSA	2.70594e-84	-0.602645	0.985	1	3.50338e-80
IGKV1-9	4.87131e-08	-0.606511	0.008	0.039	0.000630689
RPS5	6.06868e-101	-0.608841	0.995	0.999	7.85711e-97
RPS28	1.36269e-128	-0.614644	0.997	1	1.76427e-124
RPS3A	2.05357e-116	-0.61589	0.997	1	2.65875e-112
RPL26	4.13324e-116	-0.621586	0.998	1	5.35131e-112
RPS19	3.29162e-109	-0.632296	0.997	1	4.26166e-105
IGHV1-46	1.98003e-09	-0.639359	0	0.02	2.56355e-05
RPLP1	2.49162e-119	-0.639607	0.998	1	3.22591e-115
RPL32	1.6102e-140	-0.647283	0.997	1	2.08473e-136
IGHV4-61	3.26444e-30	-0.648671	0	0.072	4.22648e-26
IGKV1-12	3.71223e-11	-0.649996	0	0.024	4.80622e-07
IGKV2D-29	2.82241e-08	-0.649996	0	0.017	0.000365418
IGHV3-53	9.34618e-16	-0.651321	0	0.036	1.21005e-11
IGKV1-17	4.95776e-14	-0.651321	0	0.032	6.41881e-10
RACK1	4.86476e-124	-0.666639	0.987	1	6.2984e-120
RPS6	1.92832e-111	-0.685895	0.994	1	2.4966e-107
JUNB	3.54962e-30	-0.68606	0.684	0.784	4.59569e-26
ANXA6	1.86142e-134	-0.68938	0.118	0.581	2.40999e-130
RPS15A	7.36075e-153	-0.692673	0.998	1	9.52996e-149
IGHV1-2	6.21572e-10	-0.695975	0.003	0.033	8.04749e-06
IER2	1.08872e-58	-0.704814	0.267	0.592	1.40957e-54
RPL10	1.79263e-141	-0.709626	0.998	1	2.32091e-137
TMSB10	7.33919e-100	-0.714653	0.994	0.999	9.50205e-96
RPS2	4.45015e-134	-0.718668	0.997	1	5.7616e-130
PFN1	9.01354e-85	-0.735594	0.84	0.947	1.16698e-80
RPS13	3.26346e-149	-0.736842	0.995	1	4.2252e-145
RPS14	1.06321e-160	-0.739172	0.997	1	1.37654e-156
RPL39	5.03269e-171	-0.751275	0.995	1	6.51583e-167
IGHV3-11	6.61096e-17	-0.762107	0	0.039	8.55921e-13
RPL18A	7.44951e-170	-0.77642	0.996	1	9.64488e-166
RPL28	3.53581e-186	-0.77917	0.998	1	4.57781e-182
IGKV1-27	6.99547e-13	-0.801999	0	0.029	9.05703e-09
IGLV3-25	6.57908e-06	-0.838505	0.005	0.026	0.0851793
IGHV3-21	1.44592e-11	-0.845767	0.003	0.037	1.87203e-07
HLA-DPB1	3.17108e-109	-0.860088	0.887	0.978	4.1056e-105
IGLV3-19	1.39623e-10	-0.861561	0	0.023	1.8077e-06
IGLV2-8	1.39623e-10	-0.869547	0	0.023	1.8077e-06
CD52	1.49534e-126	-0.873125	0.901	0.996	1.93602e-122
IGHV2-5	3.51244e-15	-0.88088	0	0.035	4.54756e-11
IGLV1-51	4.76898e-17	-0.884058	0.003	0.052	6.1744e-13
TMSB4X	4.52821e-122	-0.886913	0.988	0.999	5.86267e-118
CORO1A	9.7866e-130	-0.892564	0.525	0.914	1.26707e-125
IGHV1-69	6.17656e-11	-0.902044	0.004	0.037	7.99679e-07
HLA-DRA	2.50501e-175	-0.937895	0.982	0.999	3.24324e-171
HLA-DQA1	3.55412e-125	-0.942267	0.844	0.968	4.60152e-121
IGLV3-1	2.24273e-07	-0.951039	0.006	0.032	0.00290367
CD74	1.0066e-231	-0.955577	0.998	1	1.30324e-227
IGLV1-47	6.82637e-19	-0.955971	0.003	0.055	8.8381e-15
IGHV1-3	1.23974e-18	-0.959952	0	0.043	1.60509e-14
NFKBIA	2.42872e-123	-0.967357	0.219	0.676	3.14446e-119
BANK1	3.88946e-189	-1.01956	0.168	0.758	5.03569e-185
IGLV3-21	4.6686e-18	-1.04804	0	0.042	6.04443e-14
HLA-DRB1	1.28636e-177	-1.08827	0.962	0.994	1.66546e-173
FCER2	2.03003e-200	-1.09458	0.041	0.556	2.62828e-196
IGHV7-4-1	1.75722e-17	-1.10617	0	0.04	2.27507e-13
HLA-DPA1	6.74135e-176	-1.12557	0.915	0.994	8.72803e-172
ACTB	7.82471e-181	-1.13581	0.993	1	1.01307e-176
CD69	2.73001e-130	-1.17961	0.22	0.687	3.53454e-126
IGHV5-51	1.62304e-21	-1.20506	0	0.05	2.10134e-17
IGLV2-23	2.43105e-08	-1.20995	0.006	0.035	0.000314748
ACTG1	5.10834e-133	-1.26409	0.55	0.898	6.61377e-129
IGLV1-40	4.66862e-18	-1.28572	0	0.042	6.04446e-14
MS4A1	1.63333e-180	-1.35393	0.445	0.932	2.11468e-176
IGHV3-23	2.47709e-39	-1.40725	0.004	0.11	3.20709e-35
IGHV3-30	8.0904e-40	-1.51004	0.006	0.118	1.04746e-35
IGKV4-1	8.53438e-31	-1.62055	0	0.073	1.10495e-26
IGKV1-5	5.22659e-29	-1.78117	0.003	0.082	6.76687e-25
IGKV3-15	4.59016e-15	-1.79249	0.006	0.053	5.94288e-11
IGKV3-11	1.63308e-15	-1.90837	0.007	0.058	2.11434e-11
IGLV2-14	2.80305e-22	-1.91833	0.005	0.071	3.6291e-18
LTB	0	-2.59268	0.126	0.935	0
IGKV3-20	9.08037e-33	-2.62777	0.017	0.131	1.17564e-28

### Sheet: Heme vs. Non-Heme_Recovery
Gene symbol	p_val	avg_log2FC	pct.1	pct.2	p_val_adj
IGHV4-39	6.22607e-261	3.02606	0.989	0.065	8.06089e-257
HBB	1.9475e-06	2.98334	0.035	0	0.0252143
HLA-B	8.30391e-289	2.28302	0.998	0.821	1.07511e-284
IGKV1D-33	3.6596e-248	1.76429	0.924	0.051	4.73808e-244
NOSIP	9.37315e-194	1.45371	0.86	0.196	1.21354e-189
CCDC88A	1.037e-168	1.43207	0.719	0.03	1.3426e-164
IGKV1-33	4.06183e-208	1.42306	0.838	0.051	5.25885e-204
MT-ATP8	1.58622e-116	1.33052	0.872	0.53	2.05367e-112
H1FX	8.01765e-119	1.32024	0.848	0.326	1.03804e-114
RPS26	5.99539e-129	1.08294	0.996	0.915	7.76223e-125
H3F3B	1.17422e-142	1.0759	0.985	0.886	1.52026e-138
LRMP	5.09965e-87	1.00002	0.641	0.207	6.60251e-83
RHOB	1.88397e-64	0.998175	0.612	0.266	2.43918e-60
TUBA1B	1.51643e-91	0.927132	0.807	0.434	1.96332e-87
YBX3	6.46462e-97	0.925072	0.897	0.532	8.36975e-93
IGFBP4	9.34054e-80	0.859506	0.486	0.059	1.20932e-75
IGHV4-34	2.58289e-10	0.848962	0.005	0.04	3.34407e-06
KLF6	1.87769e-46	0.835955	0.829	0.65	2.43104e-42
LAG3	4.45941e-78	0.807703	0.403	0	5.7736e-74
CRIP1	4.91727e-44	0.798408	0.758	0.419	6.36639e-40
FCRL5	7.47396e-54	0.772292	0.438	0.103	9.67653e-50
MALAT1	9.28825e-85	0.770766	0.999	0.998	1.20255e-80
HLA-DRB5	4.0606e-95	0.762617	0.793	0.226	5.25726e-91
IGHG3	8.27175e-70	0.745594	0.486	0.089	1.07094e-65
SYNE2	8.30143e-47	0.727931	0.524	0.226	1.07479e-42
IGHA1	1.68926e-56	0.726307	0.475	0.109	2.18708e-52
CCNI	7.79751e-77	0.720996	0.811	0.486	1.00954e-72
CDK14	1.24857e-56	0.706354	0.464	0.12	1.61652e-52
PEBP1	2.76233e-63	0.702068	0.73	0.426	3.57638e-59
ARID5B	3.04369e-41	0.680102	0.571	0.305	3.94066e-37
PFDN5	1.68199e-72	0.677884	0.989	0.932	2.17767e-68
S100A10	4.86463e-33	0.676056	0.517	0.255	6.29824e-29
IFI44L	6.30633e-54	0.671929	0.333	0.021	8.16481e-50
PTMS	9.16852e-65	0.666936	0.357	0.006	1.18705e-60
S100A6	2.4877e-48	0.665898	0.727	0.426	3.22082e-44
ABCA6	1.07836e-67	0.660182	0.36	0	1.39615e-63
MZB1	2.87018e-42	0.651509	0.497	0.217	3.71603e-38
AHNAK	3.35492e-39	0.634174	0.68	0.416	4.34361e-35
TESC	2.05818e-56	0.62498	0.367	0.038	2.66473e-52
IGLV4-69	6.72385e-06	0.619147	0.004	0.024	0.0870537
EMP3	2.20738e-33	0.613973	0.763	0.568	2.8579e-29
JUND	2.28812e-49	0.607759	0.982	0.959	2.96243e-45
RHOC	6.56215e-54	0.572551	0.396	0.066	8.49601e-50
HRK	2.45309e-50	0.561698	0.355	0.047	3.17602e-46
NEAT1	4.79734e-22	0.541896	0.371	0.18	6.21112e-18
CD27	7.005e-43	0.536977	0.407	0.112	9.06938e-39
S100A4	1.49682e-26	0.53622	0.461	0.228	1.93794e-22
PCDH9	3.49597e-31	0.535069	0.394	0.155	4.52623e-27
LGALS1	9.08428e-35	0.534772	0.349	0.093	1.17614e-30
PMAIP1	3.01752e-29	0.534433	0.396	0.172	3.90678e-25
COL9A3	4.83813e-52	0.526058	0.344	0.035	6.26393e-48
USP15	9.11031e-30	0.521996	0.527	0.31	1.17951e-25
EZR	2.17177e-32	0.509604	0.783	0.603	2.81179e-28
FUS	1.56724e-31	0.498151	0.687	0.497	2.02911e-27
SMCHD1	5.60535e-17	0.496164	0.664	0.551	7.25725e-13
LCN8	3.13325e-52	0.491799	0.291	0	4.05662e-48
RHOA	6.57743e-34	0.490067	0.866	0.771	8.5158e-30
IGHV3-74	0.000105973	0.486403	0.003	0.017	1
SLC38A2	4.74789e-25	0.474358	0.426	0.22	6.14709e-21
RNF130	4.98144e-45	0.467428	0.374	0.079	6.44947e-41
BAZ2A	4.23812e-31	0.465783	0.425	0.185	5.48709e-27
GLUL	3.03397e-36	0.464172	0.347	0.092	3.92808e-32
FGR	1.91856e-32	0.463731	0.468	0.215	2.48397e-28
MYL6	9.27911e-35	0.461413	0.91	0.763	1.20137e-30
PITPNC1	6.68116e-36	0.461006	0.29	0.051	8.6501e-32
TSC22D3	1.03469e-20	0.455853	0.901	0.812	1.33961e-16
KRAS	1.99396e-29	0.454421	0.375	0.147	2.58158e-25
KLF2	8.32889e-12	0.45129	0.87	0.842	1.07834e-07
MSI2	3.65444e-35	0.44924	0.313	0.07	4.73141e-31
RALGPS2	4.14137e-15	0.440232	0.824	0.756	5.36183e-11
HSPB1	1.62628e-14	0.439812	0.324	0.179	2.10555e-10
CD63	1.45461e-32	0.435758	0.389	0.144	1.88329e-28
LINC01578	4.37421e-18	0.434319	0.706	0.606	5.66329e-14
DBI	3.12197e-15	0.432215	0.558	0.43	4.04202e-11
IGHG1	2.88797e-13	0.432001	0.019	0.081	3.73906e-09
ATF5	2.01378e-24	0.428821	0.199	0.03	2.60724e-20
MT-CYB	6.34748e-13	0.428468	0.964	0.88	8.21808e-09
ARHGAP24	6.8994e-18	0.417938	0.484	0.323	8.93265e-14
SSH2	4.34433e-17	0.416021	0.434	0.283	5.62461e-13
IGLV1-44	1.51225e-22	0.414768	0.006	0.076	1.95791e-18
DRAP1	2.6858e-21	0.412085	0.554	0.386	3.47731e-17
MX1	1.4092e-18	0.411866	0.37	0.201	1.82449e-14
RGCC	2.9593e-31	0.410279	0.206	0.011	3.83141e-27
ANKRD12	1.07629e-16	0.408834	0.558	0.408	1.39347e-12
DDX17	2.14774e-13	0.408263	0.558	0.456	2.78068e-09
SCAF11	4.59206e-19	0.407639	0.57	0.418	5.94534e-15
LINC01128	1.05991e-39	0.406774	0.268	0.022	1.37227e-35
MT-ND1	2.3041e-16	0.404276	0.811	0.666	2.98312e-12
AFF3	1.88678e-08	0.402649	0.666	0.616	0.000244282
ID3	5.92349e-20	0.400741	0.275	0.104	7.66914e-16
SKAP1	4.57265e-29	0.39569	0.312	0.09	5.92021e-25
RESF1	4.37677e-15	0.394578	0.556	0.427	5.6666e-11
HNRNPA1	4.10613e-25	0.394315	0.952	0.878	5.31621e-21
DAZAP2	1.20562e-27	0.393633	0.835	0.709	1.56091e-23
CD24	7.43433e-14	0.392903	0.446	0.312	9.62522e-10
PCBP3	8.69779e-37	0.389412	0.215	0	1.1261e-32
AC007569.1	3.61029e-21	0.389304	0.325	0.139	4.67424e-17
CDC37	1.51822e-19	0.387954	0.541	0.38	1.96563e-15
UCP2	1.49172e-20	0.386914	0.902	0.796	1.93132e-16
STAT1	1.81235e-19	0.385671	0.352	0.172	2.34645e-15
RRBP1	1.81145e-29	0.385235	0.262	0.052	2.34529e-25
TMBIM6	1.0569e-21	0.384292	0.704	0.562	1.36836e-17
FTL	6.14152e-25	0.381616	0.994	0.972	7.95143e-21
LEF1	2.81985e-37	0.380159	0.243	0.014	3.65085e-33
WASF2	1.48777e-18	0.369125	0.55	0.396	1.92622e-14
IGHG2	1.17053e-24	0.368926	0.301	0.095	1.51548e-20
PCM1	1.93881e-14	0.362462	0.432	0.293	2.51018e-10
BACH2	7.99111e-07	0.362337	0.501	0.435	0.0103461
CCNL1	1.79509e-07	0.360893	0.438	0.37	0.0023241
FCMR	9.82641e-20	0.359607	0.874	0.766	1.27223e-15
BTG2	8.00164e-13	0.358242	0.667	0.557	1.03597e-08
LINC01480	1.29349e-14	0.357253	0.231	0.097	1.67468e-10
TTN	5.26146e-13	0.353008	0.279	0.144	6.81201e-09
ITPR2	1.7065e-16	0.352791	0.279	0.127	2.20941e-12
HNRNPA2B1	1.26121e-16	0.352672	0.902	0.892	1.63289e-12
ACSM3	1.75127e-22	0.351634	0.188	0.03	2.26737e-18
FOXP1	1.01398e-14	0.350245	0.697	0.557	1.31279e-10
FBXO21	1.26759e-19	0.347314	0.318	0.142	1.64115e-15
LHPP	5.44363e-15	0.344947	0.344	0.193	7.04786e-11
HSP90B1	1.14868e-05	0.34261	0.53	0.486	0.14872
SF1	3.44532e-12	0.339122	0.75	0.691	4.46065e-08
COPDA1	1.22127e-29	0.338952	0.245	0.04	1.58117e-25
FRYL	9.59196e-17	0.338659	0.314	0.157	1.24187e-12
PTPN2	3.40534e-16	0.337971	0.39	0.234	4.4089e-12
YWHAH	5.61789e-14	0.335612	0.32	0.179	7.27348e-10
IKZF3	9.01442e-10	0.327667	0.529	0.443	1.1671e-05
CLNK	1.71474e-30	0.32339	0.181	0	2.22007e-26
RRP7A	8.01897e-21	0.31696	0.317	0.133	1.03822e-16
GNAS	9.93006e-17	0.31657	0.903	0.828	1.28564e-12
CYB5R3	3.04591e-13	0.311348	0.426	0.293	3.94354e-09
CD84	4.64112e-23	0.31099	0.215	0.044	6.00885e-19
VASH1	9.44852e-32	0.309684	0.188	0	1.2233e-27
GPT2	4.67512e-27	0.305965	0.197	0.019	6.05288e-23
MED13L	9.34216e-12	0.305707	0.326	0.201	1.20953e-07
CAST	7.2892e-11	0.303896	0.385	0.269	9.43732e-07
DTX1	2.35946e-19	0.303687	0.281	0.111	3.05479e-15
RAB31	1.11682e-21	0.30297	0.285	0.101	1.44595e-17
UVRAG	2.54903e-08	0.300822	0.465	0.383	0.000330023
TSTD1	4.88471e-09	0.3007	0.483	0.389	6.32423e-05
SRSF10	2.16781e-10	0.300142	0.504	0.396	2.80667e-06
TCF4	2.26011e-10	0.297671	0.469	0.362	2.92617e-06
WSB2	1.68531e-24	0.292535	0.216	0.04	2.18197e-20
UGCG	3.89802e-12	0.292332	0.358	0.228	5.04676e-08
GRN	6.81242e-14	0.291638	0.355	0.206	8.82004e-10
PLAC8	7.99619e-09	0.29033	0.589	0.511	0.000103527
ITGB1	1.09021e-21	0.289938	0.393	0.184	1.4115e-17
NFKBID	1.49325e-17	0.289359	0.234	0.082	1.93331e-13
TUBB6	6.17857e-25	0.287139	0.203	0.03	7.99939e-21
GNPTAB	1.96282e-18	0.284936	0.257	0.095	2.54126e-14
SMARCC2	3.20746e-12	0.282812	0.362	0.231	4.1527e-08
FAM3C	7.10591e-11	0.282366	0.344	0.22	9.20002e-07
RUBCNL	1.09427e-08	0.280893	0.433	0.342	0.000141675
CKAP4	2.3329e-23	0.278781	0.218	0.044	3.02041e-19
ATP6V0C	5.70563e-10	0.277434	0.541	0.451	7.38708e-06
INPP5F	9.92461e-16	0.277179	0.241	0.097	1.28494e-11
PCBP1	2.70569e-16	0.276733	0.337	0.174	3.50305e-12
SSBP2	3.15952e-09	0.274162	0.302	0.196	4.09063e-05
SRGN	8.40285e-13	0.27411	0.286	0.15	1.08792e-08
WARS	2.72654e-18	0.272242	0.189	0.046	3.53005e-14
BCL2	2.96216e-07	0.27176	0.398	0.316	0.00383511
ATP2B1	1.67365e-07	0.270111	0.367	0.277	0.00216688
ADGRE5	6.96815e-13	0.266906	0.223	0.098	9.02166e-09
XAF1	7.33454e-10	0.266792	0.305	0.19	9.49603e-06
EPSTI1	6.50878e-14	0.266173	0.268	0.128	8.42691e-10
JUN	0.000346886	0.265839	0.948	0.896	1
LILRA4	2.66835e-22	0.265397	0.163	0.014	3.45471e-18
ZEB2	5.69945e-09	0.263809	0.341	0.231	7.37907e-05
PAK2	3.2793e-09	0.263638	0.525	0.434	4.24571e-05
JMJD1C	1.58513e-06	0.262403	0.408	0.331	0.0205227
ODC1	1.25021e-07	0.26198	0.467	0.386	0.00161864
FILIP1L	1.06026e-21	0.261001	0.131	0	1.37272e-17
UBASH3B	7.03675e-27	0.259644	0.161	0	9.11048e-23
RSRC2	8.4562e-08	0.258765	0.352	0.256	0.00109482
TBC1D9	2.08186e-14	0.258259	0.275	0.13	2.69538e-10
TRA2B	1.63172e-05	0.256805	0.505	0.448	0.211259
PRR13	4.36209e-12	0.256531	0.742	0.646	5.6476e-08
SGPP1	2.93469e-18	0.253459	0.186	0.044	3.79954e-14
BTNL9	1.08234e-23	0.253402	0.176	0.017	1.4013e-19
FCGRT	3.50962e-18	0.252218	0.233	0.078	4.5439e-14
SAT1	1.41049e-08	0.252161	0.406	0.305	0.000182616
LYN	3.39037e-06	0.252137	0.556	0.503	0.0438951
SON	1.11531e-08	0.252066	0.766	0.707	0.000144399
CORO1B	6.73288e-14	0.252048	0.29	0.144	8.71706e-10
SUN1	2.09844e-14	0.25029	0.219	0.085	2.71685e-10
RNF41	6.04433e-15	0.249389	0.257	0.112	7.82559e-11
SHMT2	3.36755e-08	0.247807	0.42	0.321	0.000435996
SFMBT1	4.25979e-18	0.246707	0.19	0.047	5.51514e-14
FLOT1	3.13245e-16	0.24592	0.269	0.114	4.05559e-12
RAPGEF3	2.71162e-26	0.245316	0.158	0	3.51073e-22
RPS9	5.47553e-13	0.245199	0.994	0.983	7.08917e-09
BSG	9.50552e-11	0.240957	0.396	0.271	1.23068e-06
MT-CO3	5.70689e-05	0.239682	0.959	0.889	0.738871
HDAC7	4.43088e-17	0.239252	0.179	0.044	5.73666e-13
PNPLA2	1.9818e-08	0.237089	0.428	0.329	0.000256584
IFITM1	0.0101873	0.23673	0.428	0.407	1
ANKRD11	3.29057e-06	0.236694	0.391	0.313	0.0426031
NCOA3	0.0001783	0.236302	0.401	0.354	1
SRRM2	1.66878e-06	0.23534	0.65	0.573	0.0216057
ATF7IP	0.00674887	0.23507	0.394	0.362	1
KMT2E	8.29654e-06	0.234774	0.501	0.446	0.107415
ZFP36	2.65882e-09	0.234508	0.808	0.695	3.44238e-05
ANKLE2	4.16947e-10	0.233299	0.257	0.144	5.39822e-06
MORF4L1	7.36385e-08	0.233198	0.499	0.413	0.000953398
SSBP3	1.0756e-19	0.231642	0.184	0.036	1.39258e-15
ESYT1	6.48125e-10	0.231637	0.273	0.16	8.39127e-06
SLC38A1	2.57942e-05	0.229934	0.456	0.396	0.333958
LY6E	0.000118073	0.229549	0.53	0.492	1
EEA1	1.7777e-12	0.228308	0.245	0.114	2.30159e-08
AL592429.2	2.31173e-17	0.228211	0.162	0.032	2.99299e-13
ASAH1	8.03533e-08	0.228137	0.323	0.225	0.00104033
COX6A1	6.27548e-07	0.228121	0.665	0.608	0.00812486
SRSF9	1.35736e-07	0.22785	0.504	0.426	0.00175737
TUT4	0.000161026	0.226603	0.367	0.307	1
ATOX1	8.1369e-11	0.225258	0.259	0.139	1.05348e-06
SERINC5	2.20824e-18	0.224723	0.141	0.016	2.85901e-14
HIST1H4C	1.74673e-07	0.222544	0.755	0.657	0.00226149
CIRBP	9.52873e-09	0.222296	0.799	0.72	0.000123368
EIF2AK2	3.51916e-10	0.222244	0.233	0.122	4.55626e-06
ACADVL	5.22442e-10	0.222031	0.224	0.116	6.76406e-06
HSPA5	0.377677	0.221796	0.314	0.318	1
PHTF1	2.69502e-17	0.220856	0.151	0.025	3.48924e-13
MT-ND4L	1.52639e-05	0.220242	0.917	0.85	0.197621
PTPN22	2.09084e-09	0.220012	0.254	0.146	2.70702e-05
TBXT	3.69081e-23	0.219719	0.14	0	4.77849e-19
EGR1	1.31862e-06	0.218623	0.138	0.066	0.0170722
SLC25A3	1.29774e-06	0.21791	0.532	0.467	0.0168018
NIPBL	2.04436e-07	0.216896	0.299	0.203	0.00264683
SERF2	3.83261e-08	0.216209	0.942	0.886	0.000496209
OGA	0.000106315	0.215503	0.344	0.283	1
ITGB7	2.74731e-08	0.21524	0.328	0.225	0.000355694
YPEL3	1.08999e-07	0.214934	0.642	0.557	0.00141121
AGTPBP1	4.0901e-10	0.213493	0.199	0.095	5.29546e-06
ADAM28	0.000132945	0.21337	0.39	0.332	1
ITGAX	4.00961e-17	0.21302	0.145	0.022	5.19125e-13
VOPP1	3.66192e-09	0.21293	0.356	0.241	4.74108e-05
CD72	4.73777e-05	0.21288	0.465	0.402	0.613399
ZFC3H1	5.79867e-06	0.212869	0.304	0.226	0.0750754
PRDM2	2.89701e-05	0.212488	0.34	0.267	0.375075
TAOK3	1.14278e-05	0.21214	0.315	0.242	0.147956
NUDT1	2.36293e-11	0.211712	0.241	0.12	3.05929e-07
PGGHG	1.44966e-14	0.211115	0.183	0.057	1.87687e-10
MYLIP	1.14544e-12	0.210944	0.19	0.073	1.483e-08
UBALD2	0.000150468	0.210875	0.379	0.324	1
EIF1	1.15243e-08	0.210786	0.978	0.967	0.000149205
LITAF	1.8368e-08	0.209575	0.401	0.288	0.000237811
CHD2	0.000221171	0.209046	0.348	0.291	1
ETV6	1.10805e-08	0.208807	0.257	0.153	0.000143459
EEF1D	3.61189e-08	0.208789	0.98	0.964	0.000467631
B4GALT1	7.42022e-08	0.207132	0.318	0.214	0.000960695
STAMBPL1	3.3538e-12	0.206969	0.168	0.059	4.34217e-08
FRY	2.9996e-17	0.20645	0.129	0.013	3.88359e-13
TUBA1A	9.84474e-05	0.206275	0.601	0.563	1
MLF2	3.9476e-09	0.206261	0.346	0.231	5.11095e-05
TMEM131L	0.00185409	0.206106	0.299	0.259	1
SPATS2L	3.79596e-21	0.204987	0.128	0	4.91463e-17
NCKAP1L	2.80841e-05	0.20465	0.34	0.271	0.363605
NUDT4	1.531e-07	0.204007	0.3	0.203	0.00198218
CHKB	7.94765e-07	0.203587	0.339	0.25	0.0102898
PDIA3	0.00144545	0.203259	0.496	0.473	1
DDIT3	6.64013e-10	0.202703	0.188	0.085	8.59698e-06
FNBP4	0.000378925	0.20266	0.42	0.375	1
PSAP	6.86746e-08	0.202529	0.579	0.492	0.000889131
PRPF4B	1.72956e-05	0.201654	0.379	0.304	0.223926
SQSTM1	2.4613e-05	0.201088	0.419	0.354	0.318664
KLF4	7.99899e-15	0.20068	0.141	0.028	1.03563e-10
ERC1	2.33896e-10	0.200433	0.172	0.071	3.02825e-06
TCFL5	1.74417e-20	0.200043	0.124	0	2.25817e-16
NFAT5	3.93569e-08	0.199301	0.193	0.103	0.000509554
DENND5B	6.83748e-07	0.198574	0.23	0.146	0.00885249
CBLB	1.26877e-09	0.198088	0.179	0.081	1.64268e-05
SLC7A7	2.24488e-15	0.197781	0.167	0.043	2.90644e-11
PTPN12	2.34929e-14	0.196953	0.165	0.046	3.04163e-10
ERP29	3.24996e-05	0.195866	0.735	0.707	0.420772
STRAP	2.74665e-08	0.195178	0.3	0.195	0.000355609
ARIH1	0.000437052	0.194474	0.287	0.231	1
ATRX	8.4849e-05	0.194077	0.421	0.358	1
TNFSF9	1.23729e-17	0.193429	0.137	0.016	1.60192e-13
ARGLU1	0.00106265	0.193204	0.608	0.578	1
GABARAP	1.2191e-06	0.193132	0.735	0.693	0.0157837
SNX18	1.33982e-10	0.192789	0.239	0.122	1.73466e-06
ABR	9.10021e-12	0.19161	0.164	0.057	1.1782e-07
HP1BP3	0.00018408	0.191588	0.496	0.453	1
PIGR	1.61593e-18	0.191527	0.112	0	2.09215e-14
RBM39	0.00355287	0.191466	0.558	0.551	1
TOP1MT	1.32541e-16	0.191427	0.158	0.032	1.71601e-12
MCOLN2	5.70555e-12	0.191238	0.151	0.047	7.38698e-08
EPB41	4.31423e-06	0.190801	0.334	0.253	0.0558564
ILF3	7.92706e-06	0.190099	0.358	0.28	0.102632
TLK1	0.000748489	0.189777	0.388	0.347	1
GAB2	7.13798e-16	0.189231	0.129	0.017	9.24154e-12
PRH1	2.4997e-10	0.189058	0.149	0.054	3.23636e-06
SPAG9	5.51575e-08	0.188903	0.174	0.087	0.000714124
NXPH4	8.27894e-17	0.18853	0.132	0.016	1.07187e-12
MIR155HG	2.74903e-09	0.188385	0.136	0.051	3.55917e-05
APBB2	2.53459e-15	0.187832	0.139	0.025	3.28153e-11
UTY	2.34085e-06	0.187614	0.197	0.12	0.030307
TCF3	9.16608e-06	0.187367	0.349	0.272	0.118673
PLCL2	7.6485e-05	0.186678	0.302	0.234	0.990252
IMMP2L	9.51439e-10	0.186638	0.155	0.062	1.23183e-05
RFX3	8.89644e-11	0.186614	0.14	0.046	1.15182e-06
RAP1B	0.00029885	0.186233	0.414	0.367	1
MARCH6	1.29807e-06	0.185939	0.187	0.109	0.0168062
THEMIS2	3.88478e-14	0.185914	0.154	0.04	5.02963e-10
DGKG	3.99856e-17	0.185841	0.119	0.008	5.17693e-13
ATP6V0B	8.31759e-06	0.185685	0.418	0.339	0.107688
SRSF7	0.000396883	0.185262	0.471	0.424	1
AC108879.1	4.61906e-12	0.18525	0.148	0.044	5.9803e-08
SF3B1	0.000850433	0.185107	0.455	0.415	1
SPEN	0.000328274	0.184283	0.266	0.209	1
RBM25	0.000423944	0.184191	0.394	0.342	1
CALCOCO1	5.42607e-09	0.183709	0.232	0.128	7.02513e-05
UBE3A	2.6496e-05	0.182354	0.314	0.241	0.343044
FCGR2B	1.12835e-05	0.182086	0.348	0.267	0.146087
APOBEC3G	7.78161e-07	0.181752	0.287	0.195	0.0100749
APH1B	4.58127e-14	0.181735	0.139	0.03	5.93137e-10
CCR7	8.72561e-05	0.181713	0.442	0.375	1
IRF9	2.69148e-06	0.180904	0.324	0.236	0.0348466
SARAF	2.98767e-05	0.180785	0.753	0.688	0.386813
SFPQ	0.0157577	0.178927	0.5	0.487	1
AHI1	9.25703e-12	0.178605	0.155	0.051	1.19851e-07
ST6GALNAC4	1.21649e-10	0.178108	0.194	0.085	1.57498e-06
ARID2	1.4459e-09	0.177923	0.141	0.052	1.87201e-05
CREB3L2	1.65643e-11	0.177845	0.146	0.046	2.14458e-07
LYZ	7.3439e-17	0.177222	0.102	0	9.50814e-13
PPIB	0.029587	0.176754	0.526	0.521	1
TGFBI	2.28892e-19	0.176503	0.117	0	2.96346e-15
SERPINB9	5.67808e-08	0.176384	0.199	0.108	0.000735141
PPP1R12A	0.000896374	0.175662	0.311	0.264	1
UBR5-AS1	8.41102e-09	0.175253	0.169	0.078	0.000108897
ROR1	2.55269e-17	0.175063	0.105	0	3.30497e-13
ZNF107	0.000119945	0.174574	0.294	0.228	1
BCAP31	4.73589e-05	0.174384	0.392	0.324	0.613156
NKTR	0.00114669	0.17422	0.256	0.206	1
CD70	9.72428e-16	0.173614	0.131	0.019	1.259e-11
EIF1B	0.00150475	0.173055	0.373	0.332	1
CELF2	0.021367	0.172971	0.359	0.34	1
MDK	9.044e-17	0.172902	0.101	0	1.17093e-12
PCGF5	0.08428	0.17279	0.327	0.316	1
SFTPB	4.77656e-15	0.172181	0.091	0	6.18421e-11
USP11	0.000159796	0.171956	0.268	0.206	1
TNFRSF1B	1.05702e-08	0.171346	0.229	0.125	0.000136853
DNMBP	1.052e-10	0.171312	0.147	0.051	1.36202e-06
ARID1B	0.00258053	0.171073	0.249	0.204	1
CTDSP1	3.83898e-12	0.170867	0.167	0.057	4.97033e-08
RPLP0	1.23216e-07	0.170632	0.995	0.997	0.00159528
MON2	6.34123e-07	0.170416	0.18	0.1	0.00820999
KSR2	1.37835e-15	0.170015	0.094	0	1.78455e-11
SIN3A	3.60184e-11	0.169908	0.136	0.041	4.6633e-07
IRF7	0.000477417	0.16905	0.299	0.244	1
FOSB	0.182396	0.16869	0.285	0.278	1
HIST1H1E	0.0451272	0.168268	0.517	0.497	1
ARHGAP44	4.63437e-14	0.167846	0.085	0	6.00012e-10
SETBP1	1.76552e-06	0.167539	0.191	0.112	0.0228581
SEC14L1	8.09146e-09	0.16734	0.195	0.098	0.00010476
DDX24	0.00266933	0.166985	0.502	0.476	1
PBXIP1	0.000232031	0.166693	0.261	0.199	1
CYTH1	0.00184872	0.166457	0.395	0.354	1
STARD7	0.000112812	0.166427	0.326	0.258	1
PARP9	5.99608e-08	0.166424	0.176	0.089	0.000776312
AC007384.1	5.27673e-06	0.165817	0.206	0.13	0.0683178
STAT2	3.24552e-05	0.164362	0.243	0.171	0.420198
ADAR	0.000920986	0.16423	0.33	0.275	1
HMGN3	2.11518e-05	0.163221	0.333	0.255	0.273852
BCAT1	1.57624e-16	0.162564	0.106	0.003	2.04075e-12
CDC25B	1.52528e-10	0.162448	0.171	0.068	1.97479e-06
DENND4A	0.000254723	0.161982	0.197	0.138	1
FBXW5	2.88886e-10	0.161775	0.188	0.082	3.74021e-06
N4BP2L2	0.00422567	0.161519	0.389	0.353	1
CCDC91	1.28253e-06	0.160904	0.228	0.142	0.0166049
CRY1	1.89202e-10	0.160745	0.117	0.032	2.4496e-06
DIP2B	5.5725e-06	0.160377	0.175	0.103	0.0721471
WDFY1	4.4458e-07	0.159693	0.169	0.089	0.00575598
STK4	0.0117442	0.159596	0.453	0.44	1
S100A11	7.82494e-11	0.158882	0.188	0.076	1.01309e-06
BAIAP3	4.82464e-13	0.158686	0.112	0.017	6.24646e-09
USP3	0.00673957	0.157727	0.316	0.277	1
GABARAPL2	0.000339653	0.157578	0.434	0.377	1
SIK3	0.00160909	0.157148	0.239	0.19	1
ARPP19	2.79397e-08	0.156658	0.165	0.078	0.000361736
STAU1	2.03536e-05	0.156272	0.248	0.172	0.263519
LTK	8.94675e-14	0.156196	0.108	0.013	1.15834e-09
NBPF1	1.75279e-09	0.155939	0.143	0.054	2.26934e-05
GRB2	0.00120134	0.155118	0.613	0.593	1
CHAD	5.83284e-13	0.155109	0.1	0.011	7.55177e-09
ABCA1	5.56559e-10	0.15421	0.117	0.033	7.20576e-06
MYB	3.13697e-15	0.154034	0.092	0	4.06144e-11
OGT	0.00258192	0.154034	0.237	0.19	1
CBX5	1.18454e-06	0.153631	0.211	0.127	0.0153362
ARMH1	8.3216e-07	0.153385	0.193	0.109	0.010774
ANO6	1.72788e-08	0.153167	0.135	0.054	0.000223709
ZMYM2	8.55771e-05	0.152751	0.199	0.134	1
PCBP2	0.000463591	0.152688	0.415	0.354	1
GOLGB1	0.0020923	0.152611	0.251	0.201	1
TIMP2	2.28626e-14	0.152415	0.117	0.016	2.96002e-10
ABCG1	6.46687e-07	0.151365	0.129	0.059	0.00837266
EPC1	0.00795795	0.151226	0.453	0.427	1
TRAC	1.185e-09	0.150876	0.163	0.066	1.53421e-05
CARS2	6.29821e-06	0.150784	0.228	0.149	0.0815429
ZNF292	0.0042634	0.150775	0.254	0.209	1
AKAP13	0.122762	0.150723	0.38	0.373	1
AZIN1-AS1	8.41383e-10	0.149506	0.11	0.03	1.08934e-05
FAM107B	0.024935	0.14949	0.508	0.483	1
CNOT4	4.37528e-05	0.149469	0.235	0.163	0.566468
ATP5MC2	0.000260806	0.148818	0.875	0.843	1
RPL36AL	0.00196546	0.148687	0.83	0.791	1
MT-ND2	0.00790586	0.148624	0.783	0.744	1
S100A8	6.16797e-12	0.148333	0.093	0.011	7.98567e-08
CCDC141	6.03964e-09	0.148076	0.123	0.043	7.81952e-05
RAB11FIP1	5.27918e-05	0.147535	0.188	0.122	0.683496
GBP2	2.18151e-07	0.14753	0.127	0.054	0.0028244
PPP2R5C	2.93615e-05	0.147394	0.208	0.138	0.380144
IFI6	5.91603e-07	0.1473	0.132	0.06	0.00765948
NOP58	0.0300784	0.147166	0.293	0.269	1
UCKL1	4.76832e-07	0.147027	0.208	0.12	0.00617354
RIMKLB	1.06837e-07	0.146835	0.131	0.055	0.00138321
GSTP1	0.00222924	0.146281	0.42	0.367	1
RNF145	8.67627e-10	0.146139	0.146	0.054	1.12332e-05
TEAD2	7.5669e-14	0.145351	0.108	0.013	9.79686e-10
U2AF1L5	7.88192e-07	0.145141	0.169	0.09	0.0102047
YAF2	1.80522e-08	0.144929	0.149	0.063	0.000233721
ABCC1	1.35513e-07	0.144929	0.145	0.066	0.00175448
MYO1E	2.00583e-06	0.144468	0.158	0.084	0.0259695
HPCAL1	1.53893e-05	0.144071	0.245	0.168	0.199245
PAFAH1B1	0.0102224	0.14389	0.286	0.25	1
ISCU	0.00517825	0.143795	0.539	0.509	1
AFF4	0.0132216	0.143234	0.316	0.285	1
HSP90AA1	0.00688751	0.14312	0.54	0.519	1
TCEA3	1.08247e-14	0.143035	0.088	0	1.40148e-10
CSNK1E	8.05429e-08	0.142513	0.171	0.084	0.00104279
AEBP1	2.19812e-09	0.142161	0.115	0.035	2.8459e-05
RNPC3	0.00137251	0.141941	0.207	0.155	1
LMNA	1.67752e-11	0.141562	0.068	0	2.17189e-07
SINHCAF	0.000438075	0.141136	0.278	0.217	1
NDFIP1	0.000182737	0.140862	0.217	0.153	1
HIVEP1	1.50537e-05	0.140812	0.143	0.079	0.1949
KLF3	0.000491535	0.140426	0.265	0.203	1
WNK1	0.00144545	0.140285	0.254	0.199	1
ABI1	0.00335469	0.140255	0.328	0.283	1
ZNF266	1.35993e-07	0.140195	0.157	0.074	0.0017607
POP5	1.8722e-06	0.140104	0.215	0.131	0.0242394
SKP1	0.00515735	0.140092	0.597	0.589	1
WDR91	2.44784e-11	0.139987	0.103	0.019	3.16922e-07
SCAMP4	8.2515e-07	0.139721	0.189	0.106	0.0106832
CALM1	0.00455531	0.139591	0.663	0.631	1
GOLGA8B	1.88213e-07	0.139228	0.127	0.054	0.0024368
CRACR2B	2.07671e-10	0.139179	0.127	0.038	2.68872e-06
SRSF11	0.100824	0.138831	0.411	0.411	1
HNRNPA3	0.0114819	0.138681	0.537	0.528	1
Z93241.1	1.22737e-09	0.138663	0.112	0.032	1.58908e-05
KDM5A	0.00379704	0.138486	0.241	0.195	1
TCF25	0.00431831	0.138112	0.362	0.32	1
VPS13C	0.351409	0.137804	0.38	0.389	1
PTPN7	1.03566e-09	0.137438	0.13	0.043	1.34088e-05
ANAPC5	0.000814653	0.137379	0.326	0.267	1
SRGAP2	6.84757e-07	0.137327	0.137	0.065	0.00886555
TRAPPC2L	3.937e-06	0.136845	0.208	0.128	0.0509723
CAND1	2.44206e-05	0.136566	0.17	0.103	0.316173
NTPCR	4.74116e-08	0.136485	0.13	0.052	0.000613838
ATP2B4	4.85105e-10	0.136237	0.1	0.022	6.28065e-06
STMN1	9.79486e-06	0.136088	0.225	0.144	0.126814
USP34	0.0158795	0.135717	0.301	0.269	1
DTNBP1	1.71918e-05	0.134346	0.215	0.139	0.222582
AC020916.1	1.31335e-07	0.134311	0.1	0.033	0.0017004
GAB1	3.11983e-07	0.134311	0.099	0.035	0.00403925
TMEM259	0.00551919	0.134095	0.31	0.267	1
BCLAF1	0.0840413	0.134053	0.415	0.408	1
PHF1	0.000402674	0.133712	0.273	0.21	1
ZBTB32	1.8462e-09	0.133653	0.111	0.032	2.39027e-05
ARL2	2.5851e-07	0.133215	0.188	0.101	0.00334693
FBXW11	0.00321528	0.132888	0.242	0.195	1
USP16	0.00365919	0.132761	0.228	0.18	1
SLC23A2	1.37143e-07	0.131995	0.109	0.04	0.00177559
AC136475.3	1.27836e-13	0.131951	0.082	0	1.65509e-09
SIDT2	0.000672833	0.13181	0.232	0.174	1
F11R	3.52745e-09	0.13139	0.116	0.036	4.56698e-05
SMAD2	0.00011856	0.13131	0.181	0.119	1
SMAD4	0.000793476	0.131177	0.214	0.158	1
RSF1	0.00846953	0.131172	0.287	0.247	1
SRSF4	0.00980707	0.13104	0.288	0.25	1
SNRNP70	0.0231563	0.13104	0.289	0.259	1
SECISBP2L	0.00521	0.130996	0.295	0.25	1
R3HDM2	1.57449e-07	0.129594	0.119	0.047	0.00203849
ARL6IP4	0.00922842	0.129526	0.494	0.473	1
KLK1	2.00265e-09	0.129448	0.104	0.027	2.59283e-05
TCP11L2	0.0010171	0.129401	0.226	0.171	1
SPOCK2	9.24408e-05	0.129132	0.237	0.166	1
PPP1R2	0.0560082	0.128933	0.354	0.342	1
RNH1	0.000834257	0.128404	0.279	0.218	1
ENTPD4	1.15995e-05	0.128355	0.151	0.084	0.150179
AGPAT5	0.00512161	0.128279	0.271	0.225	1
C11orf24	3.74214e-06	0.128183	0.187	0.109	0.0484495
P2RX1	2.77448e-09	0.128055	0.105	0.028	3.59212e-05
AKAP9	0.0059843	0.127731	0.285	0.237	1
DERA	3.41535e-09	0.127708	0.121	0.04	4.42185e-05
DCTN2	0.000542071	0.127632	0.255	0.195	1
RPL6	0.000123214	0.127242	0.997	1	1
ATXN2	0.00025684	0.126986	0.139	0.085	1
DOCK10	0.00024047	0.126849	0.19	0.13	1
RPS3	2.99806e-05	0.126756	0.995	1	0.388159
RILPL2	9.29156e-05	0.126367	0.194	0.128	1
PPP3CB	8.87959e-08	0.126089	0.119	0.046	0.00114964
ZNF439	9.1754e-07	0.125997	0.115	0.049	0.0118794
CLIP1	4.6019e-05	0.125859	0.162	0.098	0.595808
LPP	0.000924084	0.125599	0.156	0.106	1
PTK2	4.95169e-05	0.125572	0.15	0.089	0.641095
PKN2	0.00184148	0.125458	0.183	0.134	1
LINC00861	7.47142e-12	0.12526	0.07	0	9.67324e-08
SEPTIN7	0.0161245	0.124978	0.67	0.653	1
MARS	2.60419e-05	0.12493	0.151	0.087	0.337165
ZMYND8	5.22063e-05	0.124887	0.171	0.106	0.675916
MAP3K1	0.175667	0.124887	0.303	0.296	1
RETREG2	5.31314e-06	0.124762	0.195	0.117	0.0687892
CALR	0.21085	0.124701	0.393	0.391	1
RBMX	0.00816309	0.124655	0.384	0.343	1
FTX	1.86673e-05	0.124576	0.1	0.046	0.241686
SH3GLB2	0.000152479	0.124564	0.215	0.15	1
MCTP2	0.00620136	0.124524	0.189	0.147	1
VAMP5	8.09282e-05	0.124516	0.187	0.122	1
ATF7	4.70096e-07	0.124489	0.122	0.052	0.00608633
WBP11	0.00617835	0.124397	0.263	0.218	1
GGA1	1.8081e-05	0.124371	0.145	0.081	0.234094
USP47	0.00386836	0.124193	0.178	0.134	1
TOM1	3.31772e-08	0.123995	0.121	0.044	0.000429545
PRKCB	0.251426	0.123635	0.595	0.619	1
SLC25A29	7.541e-12	0.123502	0.09	0.009	9.76333e-08
SECISBP2	0.00203358	0.123303	0.214	0.163	1
EML4	0.109571	0.123154	0.341	0.329	1
TUT7	0.00192233	0.123038	0.174	0.125	1
PPTC7	3.48495e-05	0.122872	0.15	0.087	0.451197
STIM2	0.0278702	0.122656	0.255	0.223	1
CAMKK2	5.67244e-10	0.122508	0.094	0.019	7.34411e-06
GCC2	0.0585838	0.122182	0.292	0.267	1
DNAJB6	7.3229e-06	0.122132	0.19	0.114	0.0948096
H2AFJ	4.29145e-06	0.12212	0.127	0.062	0.0555614
TNRC6B	0.0592002	0.121519	0.314	0.293	1
SLC2A4RG	1.55183e-07	0.121378	0.14	0.062	0.00200916
SEPTIN6	0.0571462	0.121259	0.481	0.484	1
CLASRP	0.000679082	0.120938	0.22	0.161	1
SEPTIN2	0.00119448	0.12062	0.256	0.199	1
C12orf49	5.99471e-05	0.120445	0.166	0.103	0.776136
BBC3	1.62038e-10	0.120386	0.092	0.016	2.09791e-06
FNDC3A	0.000120274	0.120377	0.129	0.074	1
GATAD2B	8.40911e-07	0.120268	0.118	0.051	0.0108873
RAB5B	7.51905e-06	0.120196	0.184	0.109	0.0973492
HLA-G	2.88027e-13	0.120034	0.079	0	3.72908e-09
CHFR	1.54251e-06	0.119593	0.114	0.049	0.0199709
DIPK1A	3.51877e-05	0.119434	0.148	0.085	0.455575
WDR45	3.65745e-06	0.119399	0.158	0.085	0.047353
SH3D21	8.00041e-13	0.119286	0.077	0	1.03581e-08
ZNF207	0.0558626	0.118957	0.27	0.245	1
AC087239.1	1.09768e-05	0.118848	0.146	0.079	0.142116
CLMN	1.8266e-06	0.118738	0.12	0.054	0.023649
COCH	1.13259e-06	0.118157	0.121	0.052	0.0146636
OS9	0.00343617	0.118082	0.313	0.261	1
LMBR1L	1.74825e-06	0.118024	0.156	0.081	0.0226346
RALGPS1	9.84485e-08	0.117895	0.091	0.027	0.00127461
ADTRP	6.08007e-12	0.117789	0.071	0	7.87187e-08
HNRNPR	0.0074932	0.11778	0.337	0.293	1
KTN1	0.0331754	0.11754	0.389	0.359	1
IGFLR1	0.0182636	0.11739	0.292	0.255	1
OAS1	0.00686875	0.117246	0.184	0.141	1
MAP3K5	0.000132553	0.117208	0.15	0.092	1
MS4A4E	5.01957e-10	0.117039	0.059	0	6.49884e-06
AC253572.2	4.22779e-05	0.116772	0.133	0.073	0.547372
MLEC	1.58483e-05	0.116678	0.154	0.087	0.205188
RNF10	0.00955927	0.116439	0.234	0.193	1
S100A9	1.66945e-11	0.11629	0.068	0	2.16143e-07
IL10RA	0.00590067	0.116174	0.21	0.166	1
EWSR1	0.0312125	0.116034	0.405	0.381	1
PARP11	3.90952e-05	0.115534	0.132	0.073	0.506166
NLRC5	5.1162e-05	0.115445	0.137	0.078	0.662394
ANKRD44	0.330426	0.115242	0.402	0.411	1
NSUN7	1.11955e-09	0.115224	0.087	0.016	1.44949e-05
SNED1	4.22714e-09	0.115224	0.083	0.016	5.47288e-05
UBE2K	0.00024347	0.115122	0.193	0.131	1
EBLN3P	0.0978336	0.114951	0.366	0.351	1
TNRC6A	0.0015373	0.114871	0.154	0.106	1
KDM6A	1.60299e-05	0.114621	0.103	0.047	0.207539
ZSCAN18	4.7428e-05	0.114608	0.144	0.082	0.614051
BMPR1A	2.8668e-10	0.114576	0.082	0.011	3.71165e-06
GFOD1	3.51874e-09	0.114485	0.083	0.016	4.55571e-05
DNAJB11	0.000226259	0.114303	0.158	0.101	1
EDEM1	1.907e-05	0.114277	0.127	0.066	0.2469
CNOT2	0.0183167	0.114249	0.245	0.209	1
MAGED2	1.97744e-05	0.114168	0.179	0.108	0.256019
CCNT2	0.00696513	0.114168	0.151	0.112	1
DNM1L	0.00085715	0.113389	0.171	0.119	1
GRAMD1B	2.0409e-11	0.113287	0.068	0	2.64236e-07
METTL8	5.24746e-05	0.113096	0.147	0.085	0.679389
RAC1	0.0298762	0.113016	0.403	0.377	1
TMEM220	1.66309e-09	0.113006	0.086	0.016	2.15321e-05
KCNQ1	1.62591e-06	0.112973	0.125	0.057	0.0210506
RGS10	0.000836536	0.112866	0.197	0.141	1
C11orf80	2.26752e-05	0.112764	0.131	0.07	0.293576
PRRC2C	0.217862	0.112627	0.424	0.429	1
SPRYD3	3.45916e-08	0.112627	0.112	0.038	0.000447857
TMLHE	0.000125205	0.11241	0.147	0.089	1
CIB1	0.000553096	0.112196	0.439	0.375	1
HCK	5.93872e-07	0.112113	0.136	0.062	0.00768886
PAK1	1.55696e-07	0.111827	0.112	0.041	0.0020158
LINC00494	3.75778e-06	0.111819	0.149	0.078	0.048652
RBM38	0.0475722	0.111505	0.415	0.391	1
RABEP1	0.01927	0.1113	0.264	0.228	1
ZNF736	3.58231e-05	0.110915	0.11	0.055	0.463802
METRNL	3.16352e-11	0.110883	0.083	0.008	4.09581e-07
WTAP	0.117386	0.11084	0.327	0.315	1
TRAM2	4.05718e-09	0.110737	0.088	0.019	5.25283e-05
MDM2	1.57351e-05	0.110661	0.136	0.073	0.203723
GLO1	0.0341741	0.110144	0.307	0.277	1
RB1	0.0819042	0.110074	0.372	0.358	1
ZNF638	0.0346538	0.109961	0.277	0.244	1
EIF5B	0.0216956	0.10975	0.254	0.217	1
RLF	0.000700336	0.10966	0.135	0.085	1
ARRDC3	5.20512e-06	0.109618	0.105	0.046	0.0673906
TMEM19	0.00527894	0.109489	0.251	0.204	1
ATXN1	8.99985e-10	0.109391	0.076	0.009	1.16521e-05
PNN	0.33462	0.109261	0.372	0.383	1
HIST1H1C	0.0272186	0.109199	0.315	0.28	1
NR2C1	2.118e-06	0.108939	0.104	0.043	0.0274218
SFSWAP	0.00555415	0.108632	0.207	0.161	1
PITPNM2	6.47942e-09	0.108581	0.079	0.014	8.3889e-05
ANXA11	0.0147308	0.108536	0.423	0.388	1
NSF	0.000461211	0.108398	0.133	0.082	1
PHACTR2	4.85611e-08	0.108315	0.101	0.032	0.00062872
VTI1A	0.00235068	0.108097	0.153	0.108	1
HOXB4	1.11258e-11	0.108018	0.069	0	1.44045e-07
UBE2R2	0.00212259	0.107941	0.227	0.174	1
TMBIM4	0.120299	0.107604	0.395	0.386	1
TUBB4B	0.00152555	0.107602	0.195	0.142	1
TMC6	0.0168535	0.10734	0.259	0.22	1
MFSD12	5.43041e-06	0.107291	0.125	0.06	0.0703075
SELENOW	0.00540128	0.107004	0.253	0.206	1
NUTM2B-AS1	5.40624e-05	0.10694	0.149	0.087	0.699946
CDKN1B	0.0959372	0.106903	0.332	0.316	1
CXXC5	0.154178	0.10678	0.522	0.54	1
NAGK	0.00139248	0.106593	0.172	0.122	1
VSIG10	1.11121e-11	0.106509	0.069	0	1.43869e-07
LINC02245	0.00153164	0.106497	0.177	0.127	1
MEST	4.27638e-07	0.106402	0.058	0.009	0.00553663
GATD3A	2.3929e-09	0.106263	0.093	0.021	3.09809e-05
ATP1A1	0.00024342	0.106185	0.153	0.097	1
RPS27A	5.82614e-05	0.106068	0.995	1	0.75431
HBS1L	0.00364204	0.106028	0.156	0.112	1
CLECL1	2.11258e-05	0.105787	0.126	0.065	0.273516
HIVEP3	1.67701e-08	0.105605	0.076	0.014	0.000217123
DHRS4L2	9.71065e-10	0.105589	0.087	0.016	1.25724e-05
MX2	0.000812357	0.105482	0.15	0.1	1
VIM	0.000251582	0.105336	0.801	0.701	1
HLA-F	0.134374	0.105261	0.42	0.415	1
UBE2Q2	7.96734e-05	0.104949	0.137	0.079	1
AC008105.3	0.00407208	0.104934	0.201	0.153	1
PPP1R9A	6.42706e-08	0.10489	0.066	0.011	0.000832112
PRAG1	5.68166e-06	0.10451	0.114	0.052	0.0735605
BCL7A	0.0057583	0.104348	0.358	0.305	1
NAAA	1.77017e-05	0.104345	0.132	0.07	0.229183
GRIK4	1.51479e-10	0.104242	0.062	0	1.96119e-06
LMBRD1	0.306907	0.104018	0.331	0.334	1
LSR	0.000153567	0.103955	0.171	0.109	1
BICD1	0.00267943	0.103467	0.135	0.092	1
NOP53	0.0296744	0.103301	0.749	0.733	1
CDK12	0.0393491	0.103045	0.179	0.15	1
TP53I13	0.00186932	0.102949	0.215	0.161	1
SFT2D2	0.00355075	0.102938	0.209	0.16	1
EIF4G2	0.0794696	0.102787	0.549	0.544	1
CNST	0.03404	0.102654	0.226	0.195	1
CELSR1	2.52071e-08	0.102634	0.072	0.013	0.000326356
ZDHHC17	2.10768e-06	0.102508	0.086	0.03	0.0272881
UNC93B1	0.112563	0.102417	0.255	0.236	1
SUDS3	0.00321076	0.102319	0.205	0.155	1
ATP9B	0.000202863	0.10231	0.108	0.059	1
SRPRA	0.0645442	0.102026	0.312	0.288	1
CDK17	0.00755357	0.101916	0.152	0.112	1
DCLK2	4.48307e-09	0.101897	0.074	0.011	5.80422e-05
ITM2B	0.00594999	0.10185	0.665	0.62	1
HIST1H2AJ	2.87578e-07	0.101824	0.081	0.022	0.00372327
ANXA2	0.0136602	0.101245	0.24	0.196	1
ISG15	0.00434658	0.100564	0.148	0.104	1
SOD1	0.180443	0.100555	0.435	0.43	1
MCUB	0.0416223	0.100112	0.351	0.324	1
CYLD	0.0719915	0.100045	0.238	0.214	1
NCOR2	0.000918341	0.10001	0.137	0.089	1
MRPL40	4.93044e-07	-0.100031	0.081	0.15	0.00638344
CYBC1	2.76189e-06	-0.100294	0.224	0.324	0.0357582
AKNA	3.32688e-08	-0.100611	0.121	0.214	0.000430731
ARHGEF6	2.4146e-11	-0.100706	0.042	0.117	3.12619e-07
TAPBP	4.88572e-05	-0.10078	0.441	0.546	0.632554
PDP1	6.78854e-10	-0.10078	0.048	0.12	8.78912e-06
NDUFAB1	1.55853e-06	-0.10078	0.155	0.242	0.0201783
MRPS18C	7.02944e-08	-0.100815	0.092	0.172	0.000910101
HPRT1	4.51678e-10	-0.100853	0.059	0.138	5.84787e-06
PFDN1	4.76464e-07	-0.100979	0.145	0.236	0.00616878
CD44	1.08377e-08	-0.101018	0.212	0.339	0.000140316
IK	1.44513e-06	-0.101057	0.212	0.313	0.0187101
INTS10	1.78834e-07	-0.101058	0.103	0.184	0.00231536
NPAT	7.74506e-09	-0.101066	0.073	0.152	0.000100275
TOR3A	4.23445e-07	-0.101125	0.112	0.191	0.00548234
APLP2	1.64924e-05	-0.101125	0.192	0.277	0.213527
RWDD1	1.56153e-05	-0.101245	0.203	0.29	0.202171
SLC25A46	2.10008e-07	-0.101311	0.083	0.157	0.00271897
GRASP	2.09031e-19	-0.101316	0.012	0.084	2.70633e-15
IGLV9-49	2.06816e-06	-0.101361	0	0.013	0.0267765
NEIL1	3.04986e-21	-0.101433	0.006	0.071	3.94866e-17
UBIAD1	8.52148e-11	-0.101483	0.044	0.117	1.10328e-06
DSTN	1.85148e-14	-0.10183	0.03	0.108	2.39711e-10
MAPK14	6.2461e-11	-0.101848	0.046	0.122	8.08682e-07
MS4A7	1.74007e-23	-0.102052	0.004	0.071	2.25287e-19
UBL3	1.49283e-08	-0.102055	0.082	0.163	0.000193277
TRAK2	2.75769e-07	-0.102167	0.079	0.15	0.00357038
PIK3AP1	7.12282e-06	-0.102254	0.21	0.301	0.0922191
PNPLA8	6.31148e-08	-0.102306	0.118	0.207	0.000817148
TRMT1	3.15387e-08	-0.102401	0.087	0.168	0.000408331
RAB29	6.6414e-07	-0.102477	0.136	0.223	0.00859862
GAR1	3.65544e-15	-0.102739	0.025	0.101	4.7327e-11
ARRDC2	3.69359e-07	-0.102799	0.116	0.198	0.00478209
TRAPPC6A	8.2284e-06	-0.102855	0.113	0.182	0.106533
LSM4	1.88818e-06	-0.10296	0.155	0.241	0.0244463
NDUFB8	9.82603e-06	-0.103033	0.278	0.381	0.127218
BCL9L	1.6596e-14	-0.103043	0.024	0.097	2.14868e-10
SH2D3C	3.55074e-09	-0.103086	0.079	0.163	4.59715e-05
MBNL3	1.38055e-12	-0.103274	0.046	0.13	1.7874e-08
REEP5	5.04842e-06	-0.10335	0.21	0.304	0.0653618
JADE2	9.14001e-07	-0.103406	0.119	0.199	0.0118336
LAMP1	3.38646e-08	-0.103473	0.174	0.283	0.000438445
C1orf115	1.78363e-30	-0.103487	0	0.073	2.30926e-26
SMARCC1	1.36476e-07	-0.103509	0.191	0.299	0.00176695
TMOD3	1.79147e-08	-0.103592	0.15	0.256	0.000231942
RSAD1	3.86997e-10	-0.103678	0.063	0.144	5.01045e-06
ANP32E	4.87636e-06	-0.103705	0.201	0.293	0.0631342
NDRG3	2.01951e-13	-0.10371	0.029	0.101	2.61467e-09
PAICS	2.78163e-13	-0.103817	0.038	0.119	3.60137e-09
MALT1	7.70464e-08	-0.103853	0.192	0.304	0.000997519
SRSF6	1.07546e-09	-0.103951	0.075	0.16	1.3924e-05
FAM76B	3.34299e-08	-0.10396	0.105	0.193	0.000432817
TSPAN3	0.000136487	-0.104073	0.292	0.377	1
PDAP1	1.20613e-05	-0.104083	0.187	0.271	0.156157
HSPA4	7.62134e-07	-0.10419	0.172	0.269	0.00986735
RNASEK	2.05753e-05	-0.104224	0.548	0.66	0.266389
RAP1GDS1	1.8676e-10	-0.10441	0.074	0.163	2.41799e-06
GGCT	1.75134e-11	-0.104421	0.038	0.111	2.26746e-07
FABP5	7.9383e-24	-0.104664	0.005	0.076	1.02777e-19
FNBP1	3.2701e-05	-0.104744	0.308	0.413	0.42338
BANF1	1.3045e-05	-0.10475	0.19	0.274	0.168893
RINL	2.27413e-09	-0.10478	0.068	0.147	2.94431e-05
RBIS	3.16899e-05	-0.104855	0.273	0.366	0.410289
LRIF1	5.16755e-09	-0.104905	0.062	0.136	6.69043e-05
MRPS30	4.74708e-09	-0.104911	0.086	0.171	6.14604e-05
DPYD	1.83573e-28	-0.104979	0.002	0.078	2.37671e-24
PDLIM1	2.12888e-05	-0.105005	0.352	0.453	0.275627
L3MBTL3	1.49272e-11	-0.105031	0.054	0.138	1.93262e-07
UTP3	6.25657e-12	-0.105116	0.047	0.128	8.10039e-08
ATG4C	6.53026e-12	-0.105116	0.047	0.128	8.45473e-08
IRF8	4.09745e-05	-0.105159	0.32	0.418	0.530497
GHITM	1.32483e-06	-0.105195	0.218	0.32	0.0171526
CCDC32	5.46373e-06	-0.105234	0.177	0.263	0.0707389
TRIM27	1.26448e-07	-0.105365	0.09	0.166	0.00163713
PBX2	3.77543e-08	-0.10549	0.083	0.161	0.000488805
MAZ	3.06916e-07	-0.105512	0.134	0.222	0.00397365
EPB41L2	9.40831e-32	-0.10561	0	0.076	1.21809e-27
STEAP1B	4.09971e-31	-0.10561	0	0.074	5.3079e-27
CITED2	2.68621e-09	-0.105692	0.083	0.169	3.47783e-05
GPR174	1.39212e-11	-0.105889	0.048	0.128	1.80238e-07
FAM53B	4.79783e-07	-0.106009	0.142	0.231	0.00621174
STAT5A	8.98492e-12	-0.106021	0.045	0.123	1.16328e-07
OCIAD2	2.57628e-07	-0.106108	0.168	0.266	0.00333552
ZNF22	1.39794e-07	-0.106185	0.126	0.215	0.00180991
TIA1	1.91164e-05	-0.10625	0.141	0.214	0.2475
TSC22D4	1.2699e-05	-0.106344	0.163	0.241	0.164415
SPCS2	4.28951e-07	-0.106494	0.292	0.416	0.00555363
TPRG1L	2.1552e-09	-0.106526	0.081	0.166	2.79034e-05
GNG7	1.11703e-05	-0.106761	0.259	0.358	0.144623
POM121	2.98645e-09	-0.106908	0.096	0.187	3.86656e-05
WHAMM	1.15237e-06	-0.107103	0.134	0.217	0.0149197
LST1	2.89149e-19	-0.107123	0.008	0.074	3.74361e-15
ABHD10	4.0582e-12	-0.107161	0.054	0.139	5.25415e-08
GPI	7.11247e-07	-0.107232	0.174	0.269	0.00920851
MYD88	1.14737e-09	-0.107246	0.074	0.158	1.4855e-05
GNA12	3.75214e-08	-0.107302	0.121	0.212	0.00048579
PPP1CA	6.64597e-05	-0.107408	0.426	0.525	0.860453
TANK	6.59817e-09	-0.107475	0.154	0.264	8.54264e-05
ADK	8.32154e-07	-0.107477	0.274	0.392	0.0107739
PLIN3	1.21621e-14	-0.107522	0.029	0.106	1.57463e-10
RPS10-NUDT3	1.14533e-06	-0.107644	0.178	0.271	0.0148286
ACP5	5.50333e-05	-0.107788	0.161	0.233	0.712516
COA1	1.3515e-09	-0.107814	0.063	0.141	1.74979e-05
AP1B1	4.16895e-09	-0.107865	0.115	0.212	5.39754e-05
THRAP3	1.96418e-05	-0.107919	0.354	0.459	0.254302
UBE2O	1.17773e-09	-0.107975	0.065	0.144	1.5248e-05
ARL6IP5	2.48462e-05	-0.108	0.378	0.487	0.321684
HNRNPAB	7.38868e-07	-0.108017	0.119	0.199	0.00956612
MFNG	1.79468e-08	-0.108085	0.101	0.188	0.000232358
CTSS	1.7959e-05	-0.108161	0.445	0.56	0.232515
IFIH1	1.95617e-14	-0.108166	0.032	0.111	2.53265e-10
UBXN1	1.49758e-05	-0.108188	0.402	0.513	0.193892
PIK3CD	2.48439e-08	-0.108319	0.12	0.214	0.000321654
ENY2	5.15495e-07	-0.108356	0.138	0.225	0.00667412
TFAM	4.10158e-08	-0.108374	0.096	0.179	0.000531031
AHCY	9.5754e-10	-0.108413	0.066	0.146	1.23973e-05
ARRB2	9.693e-10	-0.108592	0.073	0.157	1.25495e-05
SNHG32	3.11992e-07	-0.1086	0.122	0.206	0.00403935
TNFSF10	1.46041e-12	-0.108641	0.035	0.109	1.89079e-08
CCDC112	5.04542e-21	-0.108732	0.009	0.081	6.53231e-17
PCMTD1	1.35401e-06	-0.108748	0.167	0.258	0.0175304
CDC123	1.18291e-07	-0.108781	0.14	0.233	0.00153152
AMZ2	9.48409e-11	-0.108857	0.058	0.139	1.2279e-06
TMEM60	1.27774e-14	-0.108952	0.032	0.112	1.65429e-10
GMCL1	4.235e-13	-0.108968	0.039	0.119	5.48305e-09
COMMD8	2.72009e-10	-0.109001	0.054	0.13	3.5217e-06
TGFB1	0.000106403	-0.109345	0.404	0.503	1
VMA21	2.80596e-10	-0.109347	0.071	0.157	3.63287e-06
PCNP	1.54846e-07	-0.109365	0.206	0.316	0.00200479
HADH	3.54633e-13	-0.1096	0.042	0.125	4.59143e-09
GRHPR	2.63213e-07	-0.109639	0.145	0.237	0.00340782
SDHC	3.8057e-07	-0.109649	0.159	0.252	0.00492725
TRADD	1.40806e-08	-0.109722	0.115	0.207	0.000182301
RPS18	0.0005864	-0.109929	0.994	1	1
RNF44	9.61134e-09	-0.109983	0.092	0.177	0.000124438
MXD4	3.94522e-08	-0.110172	0.125	0.217	0.000510787
LSM3	2.40804e-07	-0.110186	0.144	0.234	0.00311769
PIGC	1.63129e-10	-0.110249	0.067	0.152	2.11203e-06
ATP6V0D1	6.81444e-09	-0.110317	0.127	0.226	8.82265e-05
SPTAN1	3.13501e-08	-0.110512	0.182	0.293	0.00040589
NR3C1	6.43668e-09	-0.110662	0.194	0.315	8.33357e-05
CCT3	1.07395e-06	-0.11067	0.223	0.324	0.0139045
CNTNAP2	4.16495e-15	-0.110835	0.021	0.092	5.39236e-11
GSTO1	4.83757e-10	-0.110857	0.069	0.152	6.2632e-06
DNAJB1	2.60194e-08	-0.110872	0.099	0.184	0.000336874
CHTF8	1.08935e-08	-0.111023	0.118	0.212	0.000141038
CXCR4	0.000581162	-0.111052	0.622	0.69	1
ECE1	4.76877e-16	-0.111154	0.033	0.12	6.17413e-12
GLCCI1	1.70755e-09	-0.111163	0.084	0.171	2.21077e-05
NDUFA7	1.82244e-06	-0.111174	0.16	0.247	0.0235951
CIAO2A	1.66723e-06	-0.111189	0.269	0.378	0.0215857
MRPL24	3.46513e-13	-0.111311	0.045	0.13	4.48631e-09
CDK11A	7.23553e-11	-0.111311	0.074	0.165	9.36784e-07
UXT	7.9655e-06	-0.111411	0.431	0.551	0.103129
NUB1	8.49237e-07	-0.111446	0.175	0.269	0.0109951
PRRC2A	6.37967e-09	-0.111584	0.159	0.269	8.25976e-05
IP6K2	2.00451e-11	-0.11162	0.049	0.128	2.59524e-07
CACYBP	4.91597e-10	-0.111732	0.133	0.244	6.36471e-06
BZW2	8.42943e-14	-0.112246	0.04	0.123	1.09136e-09
TNIP1	1.59561e-07	-0.112248	0.188	0.291	0.00206583
ICAM2	4.44604e-09	-0.112309	0.126	0.226	5.75629e-05
EFCAB14	2.72695e-08	-0.112708	0.14	0.239	0.000353059
RASA4	1.77831e-24	-0.11292	0.01	0.092	2.30238e-20
ALDH9A1	1.94396e-09	-0.112935	0.09	0.179	2.51684e-05
SNRPD1	2.12954e-08	-0.113011	0.132	0.228	0.000275711
LINC02397	8.63497e-08	-0.113155	0.178	0.285	0.00111797
GM2A	3.42345e-10	-0.113272	0.072	0.157	4.43234e-06
CYP2U1	8.54314e-20	-0.113708	0.016	0.095	1.10608e-15
IGHV4-28	1.24223e-14	-0.114072	0	0.033	1.60831e-10
AC104971.3	7.25563e-15	-0.114123	0.037	0.122	9.39387e-11
GRSF1	1.7525e-08	-0.114141	0.13	0.226	0.000226896
RBM34	2.54442e-14	-0.11423	0.047	0.139	3.29426e-10
TUBA4A	1.41985e-07	-0.114428	0.128	0.217	0.00183828
SPIB	0.000415323	-0.114442	0.442	0.53	1
ATP6V1G1	5.87652e-06	-0.114611	0.555	0.695	0.0760833
PTEN	2.10676e-08	-0.114643	0.207	0.328	0.000272762
RASA2	7.16769e-10	-0.114717	0.116	0.22	9.28001e-06
COX7A2L	9.39852e-07	-0.114924	0.223	0.324	0.0121683
PRPS2	2.77105e-12	-0.114974	0.06	0.15	3.58768e-08
NBN	1.24186e-09	-0.115179	0.081	0.168	1.60784e-05
MDH1	3.45032e-07	-0.115275	0.167	0.261	0.00446712
GNG5	9.2773e-08	-0.115276	0.304	0.434	0.00120113
TCTN1	1.03859e-08	-0.115373	0.103	0.191	0.000134467
POMP	2.1439e-08	-0.11555	0.191	0.304	0.00027757
NDUFB6	1.90222e-10	-0.11562	0.085	0.177	2.46281e-06
AL121787.1	6.40193e-25	-0.115666	0.006	0.081	8.28858e-21
LYPLA1	1.14234e-08	-0.115819	0.132	0.231	0.000147899
RSL24D1	5.3645e-07	-0.115835	0.261	0.375	0.00694541
TXN	1.08428e-06	-0.115967	0.099	0.171	0.0140381
RBBP4	3.86444e-08	-0.116025	0.238	0.362	0.000500329
PTPRN2	4.95381e-33	-0.116179	0	0.079	6.4137e-29
LINC02161	2.16289e-32	-0.116179	0	0.078	2.8003e-28
FERMT3	2.73055e-09	-0.116299	0.121	0.22	3.53524e-05
MICAL3	2.05735e-12	-0.116364	0.073	0.172	2.66365e-08
PREX1	1.89214e-08	-0.116396	0.129	0.225	0.000244975
PABPC4	1.24207e-07	-0.116553	0.149	0.244	0.00160811
UQCRFS1	9.8236e-07	-0.116911	0.186	0.28	0.0127186
ZFAS1	8.031e-07	-0.117169	0.411	0.541	0.0103977
HNRNPUL2	4.04574e-07	-0.11728	0.21	0.313	0.00523802
LSM6	5.93949e-10	-0.117465	0.1	0.196	7.68985e-06
ZNF737	3.0644e-10	-0.117589	0.074	0.161	3.96748e-06
HLA-E	9.31901e-06	-0.117693	0.946	0.948	0.120653
RASSF5	1.74087e-07	-0.117854	0.143	0.234	0.00225391
USF3	1.98564e-10	-0.117898	0.075	0.163	2.57081e-06
TNFAIP3	1.38984e-17	-0.117947	0.024	0.106	1.79943e-13
FLNA	4.16279e-06	-0.118041	0.216	0.31	0.0538956
SYNC	3.87481e-10	-0.11807	0.094	0.188	5.01672e-06
DNASE1L3	2.22969e-27	-0.118092	0.003	0.079	2.88679e-23
MAN2B1	6.11473e-08	-0.118099	0.149	0.245	0.000791674
AKAP7	4.95652e-33	-0.118284	0	0.079	6.41721e-29
COX7B	5.44042e-08	-0.118415	0.226	0.342	0.000704371
SLC9A3R1	3.42884e-10	-0.118631	0.099	0.196	4.43932e-06
LYPLAL1	7.61895e-12	-0.118667	0.05	0.131	9.86426e-08
MED30	3.03926e-09	-0.118934	0.098	0.188	3.93493e-05
MTMR14	7.652e-10	-0.119158	0.121	0.225	9.90704e-06
SKIL	6.14595e-14	-0.119226	0.041	0.125	7.95716e-10
UQCRQ	5.61594e-07	-0.119232	0.21	0.31	0.00727096
SDAD1	8.70436e-09	-0.119351	0.128	0.226	0.000112695
DECR1	2.009e-08	-0.11956	0.112	0.201	0.000260106
INO80E	1.3157e-07	-0.119591	0.143	0.234	0.00170344
MRPS6	8.84338e-09	-0.11963	0.117	0.21	0.000114495
IL13RA1	1.87628e-11	-0.11974	0.035	0.104	2.42922e-07
MAX	2.03711e-08	-0.119883	0.203	0.32	0.000263745
NCK2	1.38699e-06	-0.12016	0.221	0.32	0.0179574
MRPS5	5.85052e-12	-0.120216	0.077	0.176	7.57466e-08
TNFSF12	1.41083e-08	-0.120222	0.099	0.185	0.000182661
MRPS26	1.24579e-09	-0.120228	0.111	0.209	1.61293e-05
APOBEC3C	1.51326e-07	-0.1203	0.154	0.248	0.00195922
ZBTB16	2.165e-32	-0.120386	0	0.078	2.80302e-28
HDDC2	2.08857e-12	-0.120399	0.066	0.16	2.70407e-08
HSD17B4	1.61131e-10	-0.120405	0.094	0.191	2.08617e-06
MRPS33	3.58226e-14	-0.120523	0.037	0.119	4.63795e-10
COQ8A	4.55784e-14	-0.120589	0.047	0.136	5.90103e-10
NDUFB4	3.39901e-07	-0.120695	0.231	0.339	0.0044007
HMGN4	1.18724e-07	-0.120939	0.15	0.244	0.00153712
TIMM13	1.28924e-10	-0.121084	0.086	0.18	1.66918e-06
NDUFB11	3.00092e-07	-0.121094	0.355	0.486	0.00388528
ZYX	8.5958e-18	-0.121118	0.022	0.103	1.1129e-13
GTF2H1	2.50518e-12	-0.121159	0.063	0.155	3.24345e-08
ZNF296	3.50275e-12	-0.121352	0.059	0.147	4.53501e-08
ZNF880	5.83483e-18	-0.121378	0.028	0.116	7.55435e-14
GCSAM	3.19011e-25	-0.121596	0.008	0.089	4.13024e-21
STK26	9.2997e-13	-0.121601	0.064	0.158	1.20403e-08
SESN1	1.37746e-16	-0.121708	0.025	0.106	1.78339e-12
SNRPE	7.30935e-10	-0.121953	0.126	0.231	9.46341e-06
RAB11A	6.0648e-09	-0.122027	0.189	0.307	7.8521e-05
MT-ND4	0.00446216	-0.122159	0.719	0.75	1
TSPYL1	4.101e-08	-0.122227	0.133	0.226	0.000530956
HNRNPF	1.70668e-07	-0.122284	0.282	0.403	0.00220964
MAP2K2	3.14565e-06	-0.122475	0.303	0.408	0.0407267
CHMP4B	3.05302e-10	-0.122604	0.149	0.266	3.95275e-06
HNRNPL	5.38007e-06	-0.122659	0.405	0.522	0.0696557
PPP1R16B	2.99957e-13	-0.122801	0.062	0.158	3.88354e-09
RCAN3	8.50045e-13	-0.122801	0.063	0.157	1.10055e-08
UTP6	4.83059e-15	-0.122837	0.047	0.141	6.25416e-11
IGKV1-39	3.43332e-30	-0.122939	0.005	0.09	4.44512e-26
ACSS1	6.86218e-11	-0.122961	0.077	0.168	8.88446e-07
PYURF	7.53217e-07	-0.123005	0.185	0.278	0.0097519
DBP	1.25466e-17	-0.123206	0.032	0.123	1.62441e-13
FIS1	4.2987e-07	-0.123237	0.252	0.361	0.00556552
EEF1B2	1.10516e-06	-0.123247	0.978	0.983	0.0143085
FAM136A	1.58861e-12	-0.12356	0.061	0.153	2.05677e-08
SMIM27	1.74884e-12	-0.123594	0.075	0.174	2.26422e-08
SNU13	2.87177e-09	-0.123626	0.251	0.388	3.71808e-05
RASGRP3	4.05467e-14	-0.123782	0.038	0.12	5.24958e-10
AL133415.1	2.20477e-31	-0.123893	0.003	0.087	2.85451e-27
RFX5	2.22437e-09	-0.123951	0.115	0.212	2.87989e-05
MAPRE2	2.84645e-09	-0.124015	0.155	0.266	3.6853e-05
MAP3K8	1.55991e-09	-0.124301	0.167	0.282	2.01961e-05
IGHV3-20	1.76558e-11	-0.124579	0	0.025	2.28589e-07
SIPA1L1	1.89312e-11	-0.124696	0.109	0.22	2.45102e-07
PPP1R7	3.6103e-10	-0.124714	0.091	0.184	4.67425e-06
UNC119	7.96285e-10	-0.12476	0.109	0.207	1.03095e-05
RNASEH2C	3.81764e-10	-0.124826	0.093	0.187	4.9427e-06
RPS27	0.00052399	-0.124835	0.998	1	1
PRDX2	3.40211e-08	-0.125107	0.123	0.214	0.000440471
LARS	3.83896e-09	-0.125267	0.148	0.255	4.9703e-05
PRNP	5.52378e-13	-0.125325	0.074	0.176	7.15164e-09
BUB3	3.5574e-09	-0.125371	0.15	0.258	4.60577e-05
PPP1CB	9.00954e-12	-0.125454	0.088	0.19	1.16646e-07
ACO2	1.67558e-08	-0.125743	0.141	0.239	0.000216938
THOC7	1.11668e-09	-0.125809	0.114	0.212	1.44576e-05
SNRPD2	1.09254e-05	-0.126123	0.562	0.691	0.141451
CCDC50	3.9421e-05	-0.126228	0.199	0.28	0.510383
SMARCA2	2.12835e-08	-0.12625	0.14	0.237	0.000275558
TMEM230	5.96633e-08	-0.126418	0.224	0.337	0.00077246
COX16	1.66377e-08	-0.126447	0.139	0.236	0.000215409
ATXN10	6.659e-17	-0.126475	0.04	0.136	8.62141e-13
TRAPPC1	1.99501e-06	-0.126568	0.288	0.394	0.0258294
ERAP2	2.41141e-11	-0.12663	0.101	0.207	3.12205e-07
PIH1D1	3.69694e-10	-0.126635	0.119	0.223	4.78643e-06
CMTM6	1.32135e-07	-0.126672	0.173	0.272	0.00171075
TNFRSF14	5.71325e-07	-0.127252	0.291	0.403	0.00739695
PPP3R1	1.50416e-11	-0.127354	0.118	0.233	1.94744e-07
SNX17	9.72916e-09	-0.127438	0.215	0.335	0.000125963
CNIH1	5.47392e-11	-0.127461	0.1	0.203	7.08708e-07
FMNL1	3.85821e-09	-0.12791	0.194	0.313	4.99523e-05
PDCD2	6.92065e-10	-0.12825	0.141	0.252	8.96016e-06
PHB	5.92298e-10	-0.128276	0.122	0.225	7.66848e-06
MAD1L1	2.5893e-11	-0.128305	0.094	0.195	3.35236e-07
IFI27L2	1.81365e-11	-0.128428	0.08	0.176	2.34813e-07
HDAC9	7.24655e-12	-0.128586	0.107	0.218	9.38211e-08
RBL2	6.29989e-09	-0.128705	0.17	0.28	8.15646e-05
PDE4D	2.59898e-34	-0.128761	0	0.082	3.36489e-30
IGLVI-70	5.94108e-09	-0.128761	0	0.019	7.69192e-05
NPM1	1.38509e-05	-0.128844	0.764	0.828	0.179328
LARGE2	1.02668e-09	-0.129279	0.077	0.161	1.32924e-05
PLSCR3	1.00482e-09	-0.12936	0.092	0.182	1.30094e-05
SERPINB9P1	6.89933e-20	-0.129399	0.025	0.117	8.93257e-16
ADSS	6.04015e-11	-0.129501	0.078	0.169	7.82018e-07
BLOC1S4	2.91514e-11	-0.129581	0.09	0.188	3.77424e-07
NDUFB2	1.60303e-07	-0.129721	0.26	0.373	0.00207544
NIFK	6.45958e-13	-0.129927	0.073	0.174	8.36321e-09
RHOG	1.27451e-10	-0.129949	0.171	0.297	1.65011e-06
FRG1	1.75935e-13	-0.130106	0.054	0.146	2.27783e-09
COPS9	4.03583e-08	-0.130202	0.162	0.261	0.00052252
ATP5F1E	1.27297e-06	-0.130299	0.891	0.903	0.0164811
TERF2	9.58278e-13	-0.130517	0.085	0.191	1.24068e-08
OSTC	4.01638e-11	-0.130583	0.101	0.204	5.20001e-07
PGK1	1.55229e-05	-0.130717	0.352	0.445	0.200974
AC120193.1	1.43452e-13	-0.130741	0.052	0.144	1.85727e-09
SNHG16	5.97371e-11	-0.130805	0.102	0.204	7.73416e-07
IGLV8-61	2.55442e-08	-0.130847	0	0.017	0.000330721
ITGB2-AS1	4.73494e-15	-0.13091	0.042	0.131	6.13033e-11
TNFRSF13B	1.07178e-14	-0.13091	0.042	0.13	1.38764e-10
TRIM28	3.026e-10	-0.131029	0.192	0.321	3.91776e-06
QARS	1.8041e-09	-0.131079	0.136	0.241	2.33577e-05
RASSF2	2.04184e-11	-0.131136	0.069	0.158	2.64357e-07
ATP6V1F	7.70409e-09	-0.131207	0.235	0.361	9.97449e-05
NHP2	7.13418e-09	-0.131266	0.181	0.293	9.23662e-05
SF3A1	6.74257e-10	-0.13127	0.223	0.356	8.72961e-06
CCT7	3.12707e-07	-0.131337	0.266	0.375	0.00404862
LY75	3.51836e-14	-0.131388	0.079	0.19	4.55522e-10
IL27RA	1.89434e-13	-0.131562	0.07	0.171	2.4526e-09
ATF7IP2	2.87724e-12	-0.131577	0.087	0.191	3.72517e-08
HOOK2	2.50765e-13	-0.131603	0.059	0.153	3.24666e-09
MT-ND3	0.0386945	-0.13162	0.859	0.826	1
EIF4A1	3.47234e-07	-0.131726	0.296	0.41	0.00449563
ABRACL	5.02376e-10	-0.131745	0.136	0.245	6.50426e-06
MRPL14	1.12803e-13	-0.131892	0.067	0.168	1.46047e-09
CAT	7.72215e-09	-0.13206	0.173	0.283	9.99787e-05
RIOK3	3.73675e-08	-0.132393	0.193	0.301	0.000483797
EIF3L	2.52687e-06	-0.132443	0.49	0.611	0.0327154
CHCHD10	1.59203e-05	-0.132466	0.394	0.492	0.206121
SNRPB2	7.74523e-10	-0.132791	0.151	0.263	1.00278e-05
TMEM238	2.16765e-13	-0.132794	0.063	0.16	2.80646e-09
ADH5	1.36439e-11	-0.132812	0.112	0.223	1.76648e-07
FAM32A	2.81319e-11	-0.132812	0.115	0.225	3.64224e-07
DDX27	4.33862e-10	-0.132925	0.139	0.248	5.61721e-06
MOB3B	1.86178e-39	-0.132931	0	0.095	2.41045e-35
P2RY14	7.02043e-37	-0.132931	0	0.089	9.08935e-33
IGKV2D-28	6.80978e-16	-0.132931	0	0.036	8.81663e-12
PAGR1	6.6829e-14	-0.132942	0.057	0.152	8.65235e-10
COX20	4.24382e-12	-0.132966	0.084	0.185	5.49447e-08
AL161781.2	2.41061e-17	-0.133397	0.034	0.127	3.12102e-13
CEMIP2	2.5544e-27	-0.133775	0.011	0.104	3.30718e-23
OGFRL1	1.37479e-22	-0.133806	0.021	0.117	1.77995e-18
MRPL52	8.70894e-09	-0.133833	0.221	0.342	0.000112755
ZNF581	5.85019e-11	-0.133879	0.122	0.233	7.57424e-07
IFNG-AS1	2.1892e-31	-0.133938	0.005	0.093	2.83436e-27
FCRL2	1.68755e-20	-0.133994	0.026	0.122	2.18488e-16
FYN	3.45345e-19	-0.134365	0.037	0.139	4.47118e-15
MRPL34	6.42406e-13	-0.134451	0.087	0.195	8.31723e-09
MRPL18	5.57118e-13	-0.134498	0.07	0.168	7.21301e-09
CCT8	7.89582e-09	-0.134515	0.207	0.324	0.000102227
MMADHC	3.95441e-11	-0.13466	0.114	0.222	5.11978e-07
KDM4B	3.00336e-10	-0.134777	0.132	0.242	3.88845e-06
CCNB1IP1	5.94395e-13	-0.134922	0.068	0.165	7.69563e-09
RCN2	1.1745e-10	-0.134939	0.136	0.25	1.52062e-06
OSTF1	4.3475e-10	-0.135018	0.201	0.329	5.62871e-06
IFNAR1	1.7977e-09	-0.135093	0.195	0.316	2.32748e-05
ATP5MF	2.78678e-08	-0.135128	0.294	0.422	0.000360805
EIF3K	3.65505e-06	-0.13524	0.62	0.723	0.047322
SSU72	9.90246e-11	-0.135766	0.237	0.381	1.28207e-06
EAPP	1.90599e-08	-0.135964	0.184	0.293	0.000246768
SNHG5	5.17982e-08	-0.136044	0.229	0.34	0.000670631
NDUFB5	2.45636e-11	-0.136105	0.113	0.222	3.18025e-07
ELOB	1.42177e-08	-0.136127	0.394	0.549	0.000184077
FCHSD2	5.53187e-11	-0.136256	0.205	0.347	7.16211e-07
SLC15A4	3.58034e-17	-0.13653	0.044	0.144	4.63547e-13
SWAP70	8.26364e-08	-0.137289	0.46	0.598	0.00106989
HNRNPK	2.79117e-07	-0.137702	0.551	0.698	0.00361373
CTR9	2.21419e-12	-0.137818	0.092	0.199	2.86671e-08
VPS4B	9.10353e-11	-0.138111	0.145	0.261	1.17863e-06
DNAJC21	1.25332e-10	-0.138111	0.149	0.266	1.62267e-06
ANXA4	2.83953e-10	-0.138224	0.095	0.19	3.67634e-06
DNPH1	5.65655e-11	-0.1383	0.099	0.199	7.32354e-07
UBTF	5.81941e-10	-0.138374	0.165	0.282	7.53438e-06
RPL21	6.77946e-08	-0.138533	0.995	0.995	0.000877737
TM9SF2	5.49268e-10	-0.138557	0.174	0.296	7.11138e-06
DARS	5.73825e-10	-0.138636	0.154	0.267	7.42931e-06
SNX6	6.92438e-10	-0.138683	0.219	0.35	8.96499e-06
IARS2	1.45161e-13	-0.138733	0.085	0.195	1.8794e-09
RSRP1	1.16864e-07	-0.138738	0.378	0.516	0.00151303
CTDNEP1	1.73454e-11	-0.138852	0.11	0.218	2.24571e-07
HIST1H2AC	2.48176e-14	-0.139135	0.064	0.166	3.21313e-10
PLAAT4	7.48191e-16	-0.139249	0.055	0.158	9.68683e-12
LAMTOR5	1.88511e-08	-0.139261	0.222	0.339	0.000244065
BLNK	1.1579e-07	-0.139354	0.297	0.422	0.00149913
CARD16	5.9892e-10	-0.139396	0.132	0.237	7.75422e-06
SYTL1	1.92638e-09	-0.139456	0.197	0.318	2.49409e-05
EGLN2	8.09699e-11	-0.139503	0.13	0.241	1.04832e-06
VPS28	3.49794e-08	-0.139537	0.279	0.402	0.000452878
MKNK2	8.65918e-07	-0.139636	0.333	0.445	0.011211
ETFB	1.05287e-11	-0.139795	0.114	0.225	1.36314e-07
DAXX	6.43788e-11	-0.139866	0.117	0.223	8.33512e-07
GPR160	2.68202e-15	-0.13994	0.053	0.152	3.47242e-11
HCLS1	5.66433e-08	-0.140015	0.451	0.593	0.000733361
VASP	1.92726e-08	-0.140047	0.205	0.316	0.000249522
C9orf78	1.24761e-10	-0.140111	0.202	0.334	1.61528e-06
ATP5PO	9.27122e-08	-0.140186	0.376	0.509	0.00120034
SNAP23	1.61717e-10	-0.140433	0.179	0.304	2.09375e-06
EIF3F	4.30233e-08	-0.140472	0.59	0.742	0.000557023
CIITA	1.69589e-10	-0.140927	0.218	0.356	2.19566e-06
TMC8	5.04315e-15	-0.141025	0.083	0.201	6.52937e-11
DIPK1B	1.86798e-39	-0.141234	0	0.095	2.41847e-35
SLC25A38	3.33592e-15	-0.141283	0.073	0.184	4.31902e-11
SH3BP2	1.51548e-17	-0.141336	0.044	0.146	1.96209e-13
YWHAZ	1.10879e-05	-0.141479	0.8	0.854	0.143555
MPLKIP	4.70321e-14	-0.141491	0.075	0.182	6.08924e-10
RAB5C	1.67401e-07	-0.141498	0.252	0.361	0.00216734
SATB1	1.86894e-26	-0.141681	0.017	0.117	2.41972e-22
RNF113A	3.70434e-14	-0.141899	0.067	0.169	4.79601e-10
RBMS1	8.89785e-18	-0.142114	0.032	0.123	1.152e-13
MPEG1	6.29355e-29	-0.142117	0.015	0.119	8.14826e-25
PIP4K2A	4.90805e-11	-0.142279	0.142	0.259	6.35446e-07
PNOC	2.87051e-09	-0.142457	0.164	0.274	3.71645e-05
STRBP	5.14475e-10	-0.142458	0.247	0.388	6.66091e-06
C9orf16	1.47791e-07	-0.142694	0.243	0.353	0.00191345
CNFN	2.51671e-26	-0.142985	0.017	0.117	3.25838e-22
IGHE	8.71941e-18	-0.143302	0	0.041	1.1289e-13
ABCE1	4.94477e-14	-0.143672	0.073	0.179	6.402e-10
ARHGAP4	5.2297e-09	-0.143795	0.174	0.283	6.77089e-05
TLE1	1.47749e-09	-0.144246	0.144	0.252	1.9129e-05
IRF2BP2	1.06265e-15	-0.144361	0.071	0.184	1.37581e-11
LY9	1.53789e-11	-0.144746	0.097	0.201	1.9911e-07
MHENCR	2.44854e-15	-0.144889	0.076	0.19	3.17013e-11
ZNF652	2.9559e-12	-0.144952	0.134	0.258	3.827e-08
VDAC2	1.18386e-09	-0.145032	0.231	0.359	1.53274e-05
SEPHS2	1.34299e-13	-0.145127	0.09	0.201	1.73877e-09
BEND5	3.89471e-20	-0.14515	0.039	0.146	5.04248e-16
ECH1	2.70732e-09	-0.145285	0.232	0.358	3.50517e-05
SLC38A11	3.09074e-36	-0.145368	0	0.087	4.00159e-32
STRADB	5.56297e-23	-0.145687	0.029	0.134	7.20237e-19
STMP1	4.43401e-11	-0.145704	0.132	0.245	5.74072e-07
AC093157.1	1.0989e-32	-0.146053	0.01	0.116	1.42275e-28
LINC00339	1.20418e-20	-0.14617	0.035	0.139	1.55906e-16
MRPS18B	3.3546e-13	-0.146267	0.092	0.203	4.3432e-09
ESD	4.27361e-14	-0.146881	0.099	0.218	5.53304e-10
MYCBP2	1.09097e-10	-0.146921	0.288	0.451	1.41248e-06
ANXA2R	5.26961e-22	-0.146954	0.035	0.144	6.82257e-18
UBE2E2	1.25393e-15	-0.147298	0.079	0.196	1.62347e-11
PTP4A2	1.05922e-07	-0.147487	0.386	0.522	0.00137137
ATP5F1C	9.1578e-10	-0.147545	0.229	0.359	1.18566e-05
TIMM10	6.11503e-16	-0.14762	0.064	0.172	7.91713e-12
ATP5MPL	1.97437e-09	-0.147815	0.242	0.369	2.55622e-05
MAP4K1	5.23846e-12	-0.14797	0.117	0.231	6.78224e-08
CERS4	1.92518e-22	-0.148158	0.035	0.146	2.49253e-18
FADS3	2.8572e-18	-0.148633	0.056	0.169	3.69921e-14
RAB30	1.64297e-12	-0.148647	0.141	0.269	2.12715e-08
HIST1H2BK	1.61565e-17	-0.148837	0.048	0.152	2.09178e-13
AC243960.1	2.88637e-07	-0.148866	0.273	0.384	0.00373698
SOX4	3.09554e-36	-0.14949	0	0.087	4.0078e-32
IGHV3-13	4.7619e-07	-0.14949	0	0.014	0.00616523
SIGLEC10	3.75183e-17	-0.149708	0.054	0.161	4.85749e-13
PACS1	2.46782e-10	-0.149871	0.201	0.331	3.19508e-06
RP9	1.11822e-10	-0.150017	0.121	0.228	1.44776e-06
SRM	1.35192e-13	-0.150105	0.13	0.258	1.75033e-09
MZT2A	9.05559e-12	-0.150124	0.152	0.277	1.17243e-07
MRPL53	3.16865e-28	-0.150222	0.018	0.125	4.10245e-24
BEX2	5.31654e-40	-0.150353	0.002	0.106	6.88332e-36
UQCR10	9.48065e-10	-0.150432	0.303	0.446	1.22746e-05
MRPS34	3.27447e-12	-0.150734	0.144	0.269	4.23946e-08
ANP32B	1.89332e-07	-0.151083	0.394	0.516	0.00245128
IFNGR2	5.1631e-10	-0.151392	0.246	0.378	6.68467e-06
GADD45B	2.05699e-12	-0.151398	0.11	0.226	2.66319e-08
SHISAL2A	1.47846e-28	-0.152198	0.015	0.117	1.91416e-24
ACAP1	9.06211e-13	-0.152206	0.206	0.359	1.17327e-08
PTPN18	3.47848e-12	-0.152487	0.122	0.239	4.50358e-08
SESN3	2.82435e-19	-0.152828	0.051	0.165	3.65669e-15
C12orf42	5.84534e-38	-0.152873	0.006	0.114	7.56796e-34
HMGA1	5.23174e-11	-0.153041	0.157	0.277	6.77353e-07
PPA1	3.53726e-15	-0.153144	0.074	0.185	4.57969e-11
ARAP2	1.07091e-14	-0.15321	0.092	0.212	1.38651e-10
SDHAF3	1.08995e-23	-0.153324	0.034	0.149	1.41116e-19
AC119396.1	4.84884e-11	-0.154005	0.202	0.339	6.27779e-07
MOB1A	6.41741e-09	-0.154036	0.35	0.492	8.30863e-05
ITGAE	3.47791e-13	-0.154185	0.117	0.237	4.50285e-09
ARHGAP45	4.64457e-10	-0.154514	0.248	0.386	6.01333e-06
HINT1	3.25581e-07	-0.154638	0.725	0.818	0.0042153
FAM126A	1.25473e-26	-0.15482	0.027	0.142	1.62449e-22
ISG20	2.3556e-09	-0.155344	0.448	0.611	3.04979e-05
LDHA	5.55052e-12	-0.155516	0.202	0.343	7.18626e-08
PTDSS1	1.15327e-11	-0.155586	0.144	0.264	1.49314e-07
IGHV3-43	2.90887e-15	-0.155651	0	0.035	3.76611e-11
PAPOLA	7.41484e-09	-0.156131	0.339	0.483	9.59999e-05
SHOC2	1.2791e-10	-0.156348	0.218	0.353	1.65606e-06
TTC9	1.99398e-17	-0.156429	0.061	0.174	2.58161e-13
METTL21A	6.38667e-18	-0.15652	0.071	0.193	8.26883e-14
LIPA	1.26075e-15	-0.156609	0.079	0.195	1.6323e-11
ARL14EP	8.49348e-19	-0.156825	0.062	0.182	1.09965e-14
SORL1	2.41109e-37	-0.156948	0.006	0.112	3.12164e-33
UBE2D1	2.65318e-17	-0.157331	0.073	0.193	3.43507e-13
CYSLTR1	1.40668e-21	-0.157391	0.045	0.161	1.82123e-17
ACTN4	6.82154e-16	-0.157954	0.094	0.22	8.83185e-12
NEDD9	2.34227e-21	-0.158567	0.042	0.157	3.03254e-17
ARHGAP30	2.08461e-12	-0.158595	0.189	0.329	2.69895e-08
GSTK1	2.67661e-08	-0.159085	0.277	0.399	0.000346541
EEF1A1	7.85717e-05	-0.159139	0.999	1	1
ARHGAP17	3.04209e-12	-0.159307	0.251	0.407	3.9386e-08
CR1	4.89847e-42	-0.159744	0	0.101	6.34205e-38
CLEC17A	7.79196e-13	-0.159942	0.114	0.231	1.00883e-08
LIMD2	1.75634e-06	-0.16011	0.841	0.892	0.0227394
EIF2A	1.38188e-11	-0.160136	0.134	0.25	1.78912e-07
BCL10	3.88119e-15	-0.16035	0.116	0.248	5.02498e-11
IFI16	1.81261e-09	-0.160699	0.264	0.4	2.34679e-05
HNRNPU	6.17656e-09	-0.160809	0.504	0.657	7.99679e-05
SLC4A7	2.80443e-45	-0.161786	0	0.109	3.6309e-41
ADD1	3.88023e-11	-0.162018	0.295	0.451	5.02373e-07
C4orf3	3.84153e-10	-0.16226	0.258	0.392	4.97362e-06
ATP5MC3	5.28311e-12	-0.162368	0.248	0.4	6.84004e-08
PRCP	2.13555e-14	-0.162501	0.122	0.252	2.7649e-10
GPX4	1.58879e-10	-0.162566	0.331	0.489	2.057e-06
DNAJC4	1.88856e-12	-0.162806	0.174	0.309	2.44512e-08
CAMK1D	4.46447e-14	-0.162989	0.132	0.264	5.78014e-10
REST	8.20815e-14	-0.163473	0.168	0.312	1.06271e-09
ATP5F1A	1.42921e-09	-0.164029	0.291	0.43	1.85039e-05
LINC01857	5.56105e-11	-0.164363	0.119	0.226	7.19989e-07
MSN	1.462e-08	-0.16447	0.325	0.449	0.000189285
ARHGAP15	3.41514e-14	-0.164559	0.176	0.328	4.42158e-10
STAG3	1.31516e-31	-0.164674	0.011	0.114	1.70273e-27
FAM117B	2.53011e-16	-0.165375	0.105	0.241	3.27573e-12
LSM10	4.67261e-10	-0.165398	0.255	0.388	6.04963e-06
NFKB1	6.93774e-16	-0.165436	0.122	0.263	8.98229e-12
FOS	2.38224e-12	-0.166192	0.793	0.891	3.08429e-08
EVL	5.83544e-10	-0.16654	0.371	0.524	7.55515e-06
JAK3	2.01648e-24	-0.16673	0.042	0.166	2.61073e-20
CGGBP1	3.21601e-11	-0.166945	0.226	0.364	4.16376e-07
DHRS7	4.44248e-15	-0.167175	0.114	0.244	5.75167e-11
BIN2	5.38104e-13	-0.167196	0.14	0.267	6.96683e-09
TBC1D10C	2.22987e-13	-0.167285	0.255	0.421	2.88701e-09
C12orf75	1.43368e-38	-0.16749	0.004	0.109	1.85619e-34
PRDX5	8.33375e-09	-0.167574	0.226	0.34	0.000107897
SP140L	3.9448e-13	-0.168237	0.15	0.283	5.10734e-09
EIF5A	2.09483e-11	-0.168399	0.418	0.59	2.71218e-07
ACTR2	3.46412e-09	-0.169112	0.444	0.601	4.48499e-05
LMO2	4.71219e-35	-0.169498	0.012	0.127	6.10087e-31
FAM177B	7.04213e-48	-0.169925	0	0.116	9.11745e-44
TUBB	2.02805e-10	-0.170233	0.288	0.429	2.62571e-06
LSM14A	1.14805e-10	-0.17141	0.303	0.451	1.48638e-06
SRI	5.19889e-14	-0.171426	0.135	0.266	6.73101e-10
FGD2	5.58689e-16	-0.171785	0.126	0.267	7.23335e-12
TMEM258	8.75929e-12	-0.171828	0.273	0.424	1.13407e-07
FBL	2.66339e-13	-0.171903	0.254	0.418	3.44829e-09
GNB4	5.53936e-37	-0.171908	0.011	0.13	7.17181e-33
PTPRK	2.82101e-45	-0.171953	0	0.109	3.65236e-41
MTLN	1.65321e-30	-0.172243	0.024	0.147	2.14041e-26
CD86	1.69314e-41	-0.172328	0.007	0.127	2.19211e-37
PARVG	8.68415e-15	-0.172426	0.142	0.282	1.12434e-10
PPP3CA	9.15336e-17	-0.172735	0.131	0.282	1.18509e-12
PLEKHA2	1.39602e-11	-0.173182	0.272	0.429	1.80743e-07
SLC66A2	1.05655e-20	-0.173608	0.064	0.191	1.36791e-16
VEGFB	9.48403e-14	-0.174202	0.192	0.34	1.2279e-09
MTSS1	1.54514e-15	-0.174474	0.193	0.361	2.00049e-11
FKBP1A	3.15403e-13	-0.174757	0.21	0.359	4.08353e-09
GAS5	1.495e-09	-0.174757	0.426	0.579	1.93558e-05
CCNG2	3.6801e-19	-0.175001	0.109	0.259	4.76462e-15
NAP1L1	8.48796e-10	-0.175191	0.389	0.536	1.09894e-05
SEC61G	4.56952e-13	-0.175279	0.221	0.373	5.91615e-09
RPL13	1.18223e-09	-0.175694	0.997	1	1.53063e-05
SDHD	1.82742e-16	-0.175792	0.119	0.258	2.36596e-12
IGHV3-49	3.97529e-05	-0.176	0	0.009	0.51468
SNX3	8.59116e-09	-0.176137	0.54	0.687	0.00011123
PNRC1	6.82707e-10	-0.176294	0.953	0.951	8.83901e-06
TMEM123	3.67284e-10	-0.176542	0.308	0.451	4.75522e-06
EMB	1.00547e-16	-0.176577	0.101	0.234	1.30179e-12
CYB561A3	7.26e-08	-0.177298	0.398	0.524	0.000939952
MRPS21	1.62239e-10	-0.177366	0.297	0.438	2.10051e-06
ST8SIA4	7.16206e-32	-0.178096	0.03	0.165	9.27272e-28
TPM3	1.56153e-07	-0.178455	0.575	0.714	0.00202171
COMMD6	5.53424e-09	-0.178593	0.651	0.766	7.16518e-05
BRD7	5.05111e-17	-0.179022	0.16	0.323	6.53967e-13
PSME2	6.95582e-12	-0.179318	0.284	0.441	9.0057e-08
CD48	6.47415e-10	-0.17937	0.466	0.617	8.38208e-06
ABLIM1	2.05796e-19	-0.179625	0.114	0.269	2.66444e-15
POLE3	3.87587e-17	-0.179713	0.11	0.25	5.01809e-13
ARPC2	8.0857e-08	-0.180378	0.517	0.646	0.00104686
UQCRH	1.11964e-10	-0.180666	0.436	0.597	1.44959e-06
GPATCH11	1.27826e-14	-0.181198	0.134	0.267	1.65497e-10
DNAJC10	2.00971e-17	-0.181242	0.148	0.307	2.60197e-13
MBD2	5.83308e-13	-0.181393	0.214	0.361	7.55209e-09
LSP1	6.88556e-06	-0.181753	0.65	0.731	0.0891474
IGLV2-5	5.94106e-09	-0.182049	0	0.019	7.6919e-05
IGLV3-9	0.000176795	-0.182049	0	0.008	1
PTK2B	7.18352e-15	-0.182098	0.145	0.285	9.3005e-11
CFL1	1.07077e-08	-0.182526	0.817	0.88	0.000138633
CCT5	7.18633e-20	-0.182971	0.105	0.256	9.30414e-16
NCR3	9.29557e-40	-0.183035	0.014	0.144	1.2035e-35
RASGRP2	1.25882e-08	-0.183103	0.34	0.468	0.00016298
SIPA1	1.28196e-13	-0.183521	0.167	0.305	1.65975e-09
PMEPA1	4.28487e-46	-0.183587	0.005	0.13	5.54762e-42
SRP72	1.92285e-15	-0.183769	0.162	0.313	2.48952e-11
CUTA	1.12053e-12	-0.183945	0.245	0.399	1.45075e-08
IFNGR1	4.28281e-29	-0.184014	0.046	0.191	5.54496e-25
WAS	3.56114e-13	-0.184503	0.279	0.441	4.61061e-09
GDI2	1.91574e-09	-0.184552	0.462	0.616	2.48031e-05
PIK3IP1	1.68558e-19	-0.184968	0.079	0.212	2.18232e-15
SNHG7	1.59536e-09	-0.185091	0.377	0.519	2.06552e-05
LYL1	1.06014e-15	-0.185093	0.139	0.28	1.37256e-11
CHI3L2	1.01042e-28	-0.185701	0.035	0.166	1.30819e-24
FAAP20	5.82909e-14	-0.185808	0.171	0.313	7.54693e-10
RPL17	7.28067e-12	-0.185822	0.985	0.998	9.42628e-08
AIDA	1.57527e-16	-0.185911	0.14	0.288	2.0395e-12
PTMA	4.23968e-11	-0.186451	0.993	0.998	5.48911e-07
MRPL41	7.40049e-31	-0.18648	0.038	0.18	9.58142e-27
ICAM3	3.04446e-14	-0.186561	0.254	0.422	3.94166e-10
RNASEH2B	6.58321e-14	-0.186694	0.193	0.347	8.52329e-10
IFI30	0.00074478	-0.186707	0.257	0.321	1
TMEM154	1.00166e-14	-0.187523	0.187	0.342	1.29684e-10
IGLV5-45	0.000176795	-0.188072	0	0.008	1
MACF1	1.33934e-18	-0.188407	0.139	0.301	1.73404e-14
PEA15	7.54081e-18	-0.188707	0.078	0.203	9.76309e-14
RHOF	9.62014e-20	-0.18904	0.113	0.266	1.24552e-15
TLN1	6.94648e-12	-0.189351	0.277	0.432	8.99361e-08
RCSD1	2.96552e-09	-0.189557	0.496	0.647	3.83946e-05
FLI1	2.11199e-14	-0.189813	0.203	0.358	2.73439e-10
SMAD3	2.16108e-56	-0.190075	0	0.136	2.79796e-52
JPT1	1.97027e-21	-0.190087	0.066	0.198	2.55091e-17
VHL	1.02914e-18	-0.190809	0.118	0.269	1.33243e-14
REL	3.63822e-14	-0.190951	0.315	0.502	4.71041e-10
DBNDD1	6.66255e-43	-0.191068	0.009	0.138	8.626e-39
PCED1B-AS1	1.99831e-14	-0.191391	0.181	0.329	2.58721e-10
SEL1L3	6.70826e-15	-0.191631	0.235	0.407	8.68518e-11
SNRPD3	5.67336e-16	-0.191775	0.172	0.328	7.3453e-12
COX4I1	8.88592e-13	-0.192397	0.88	0.935	1.15046e-08
ANP32A	1.10071e-15	-0.192567	0.272	0.459	1.42509e-11
ENO1	5.01591e-12	-0.192858	0.295	0.441	6.4941e-08
PLD4	5.06171e-17	-0.193076	0.072	0.19	6.55339e-13
NIN	7.71401e-20	-0.193323	0.153	0.331	9.98733e-16
BIN1	1.60531e-17	-0.193804	0.157	0.316	2.07839e-13
TIFA	1.02654e-24	-0.194092	0.069	0.217	1.32906e-20
GPR65	2.21613e-36	-0.194729	0.02	0.152	2.86922e-32
NAA38	7.35779e-17	-0.195956	0.141	0.29	9.52614e-13
IGHV3-72	3.97529e-05	-0.196065	0	0.009	0.51468
SNHG8	5.76098e-13	-0.19627	0.252	0.405	7.45874e-09
PARVB	3.69838e-34	-0.196371	0.03	0.171	4.78829e-30
DDIT4	2.28514e-33	-0.19708	0.029	0.168	2.95857e-29
TRIM22	2.92732e-13	-0.197703	0.261	0.424	3.79e-09
AREG	9.26698e-51	-0.197973	0.003	0.134	1.1998e-46
IGKV2-24	3.97528e-05	-0.198056	0	0.009	0.51468
PDLIM2	4.72472e-23	-0.198437	0.095	0.253	6.11709e-19
NT5C3A	1.14507e-17	-0.198921	0.142	0.297	1.48252e-13
SRSF8	9.57328e-24	-0.199145	0.076	0.225	1.23945e-19
EBF1	2.51914e-35	-0.199526	0.027	0.168	3.26153e-31
FAM118A	6.86328e-32	-0.199706	0.034	0.172	8.88589e-28
DMAC1	5.41663e-28	-0.20023	0.053	0.199	7.01291e-24
ARPC4	4.48098e-13	-0.200586	0.279	0.435	5.80153e-09
SAV1	3.71219e-25	-0.200735	0.066	0.214	4.80618e-21
NOB1	1.40332e-29	-0.200745	0.048	0.196	1.81687e-25
CCNG1	4.48304e-19	-0.201705	0.093	0.231	5.8042e-15
TRAF3IP3	2.39613e-13	-0.202599	0.307	0.476	3.10227e-09
LINC01138	1.4956e-19	-0.203607	0.11	0.259	1.93636e-15
SH3BGRL	4.78176e-15	-0.204279	0.322	0.509	6.19095e-11
POU2AF1	1.8947e-14	-0.204342	0.237	0.399	2.45307e-10
NDUFA3	2.59393e-16	-0.204685	0.27	0.454	3.35836e-12
NCOA4	1.80962e-27	-0.204889	0.074	0.237	2.34292e-23
A1BG	2.19327e-55	-0.205431	0.004	0.15	2.83962e-51
MBD4	5.85778e-11	-0.205478	0.269	0.407	7.58406e-07
DBNL	6.54525e-16	-0.205532	0.226	0.396	8.47413e-12
IRF2	4.68502e-16	-0.20556	0.167	0.321	6.0657e-12
ZFP36L1	1.95737e-09	-0.20619	0.515	0.658	2.5342e-05
NDUFB9	1.43981e-15	-0.206552	0.24	0.408	1.86412e-11
ZNF318	1.91931e-20	-0.207423	0.135	0.304	2.48494e-16
RBM3	9.97383e-12	-0.20754	0.365	0.516	1.29131e-07
TRBC2	5.5853e-14	-0.208164	0.301	0.478	7.23129e-10
ALDOA	1.29589e-14	-0.208734	0.383	0.576	1.67779e-10
HMGN1	3.72737e-11	-0.209158	0.454	0.601	4.82583e-07
MAT2B	1.17298e-14	-0.209253	0.224	0.38	1.51866e-10
IGHV6-1	3.97529e-05	-0.209947	0	0.009	0.51468
HSPD1	5.99996e-19	-0.211031	0.18	0.356	7.76815e-15
ECHDC1	1.29093e-23	-0.212002	0.103	0.267	1.67137e-19
COX6C	2.78611e-12	-0.212056	0.428	0.587	3.60717e-08
APBB1IP	2.19575e-18	-0.212485	0.201	0.381	2.84284e-14
S1PR1	6.56509e-32	-0.212594	0.044	0.195	8.49983e-28
COX6B1	1.11603e-12	-0.212808	0.428	0.598	1.44492e-08
NCL	2.64628e-12	-0.212889	0.577	0.739	3.42614e-08
EIF3H	3.788e-13	-0.213184	0.471	0.646	4.90432e-09
NOP10	1.3079e-21	-0.21386	0.148	0.328	1.69334e-17
BTK	2.02776e-18	-0.214327	0.19	0.366	2.62534e-14
SNX10	3.32958e-16	-0.214653	0.167	0.32	4.3108e-12
EIF3M	3.82614e-17	-0.214907	0.203	0.375	4.9537e-13
GLRX	3.88191e-48	-0.215666	0.011	0.157	5.0259e-44
TCEA1	4.85124e-11	-0.215809	0.421	0.579	6.2809e-07
CD82	1.57577e-13	-0.215947	0.211	0.358	2.04014e-09
CLNS1A	7.11067e-18	-0.216	0.162	0.321	9.20618e-14
HSP90AB1	2.21069e-12	-0.216022	0.783	0.851	2.86219e-08
TES	2.64031e-29	-0.216232	0.063	0.222	3.41841e-25
AC044849.1	9.56418e-34	-0.216412	0.033	0.177	1.23827e-29
HSPE1	9.48617e-21	-0.216461	0.157	0.332	1.22817e-16
DAPP1	2.272e-21	-0.216572	0.137	0.31	2.94156e-17
S1PR4	4.17915e-22	-0.217276	0.128	0.299	5.41074e-18
ATP5PB	4.65045e-14	-0.217278	0.241	0.396	6.02093e-10
C17orf49	4.00027e-17	-0.217324	0.152	0.304	5.17915e-13
NIBAN3	4.27162e-14	-0.217389	0.415	0.604	5.53047e-10
KLF13	4.16055e-21	-0.21787	0.173	0.359	5.38666e-17
SKAP2	1.69841e-27	-0.218546	0.075	0.239	2.19893e-23
RPS16	6.65332e-16	-0.21928	0.98	0.987	8.61405e-12
TPD52	1.17644e-18	-0.219659	0.223	0.41	1.52313e-14
PSMB8-AS1	1.86548e-19	-0.220312	0.14	0.301	2.41524e-15
CR2	1.09622e-51	-0.221444	0.005	0.146	1.41927e-47
COX7C	2.80397e-13	-0.221683	0.778	0.884	3.63031e-09
BMP2K	3.18279e-26	-0.221769	0.087	0.255	4.12076e-22
CLIC1	1.78761e-10	-0.221953	0.596	0.742	2.31442e-06
IMP3	4.21493e-23	-0.222155	0.113	0.28	5.45706e-19
PSMB9	2.65811e-17	-0.222188	0.395	0.604	3.44145e-13
TLE5	8.70742e-08	-0.222191	0.632	0.744	0.00112735
RHOQ	2.17334e-33	-0.222745	0.042	0.195	2.81383e-29
OPN3	1.06272e-19	-0.222777	0.149	0.316	1.3759e-15
ATP5ME	7.13682e-14	-0.223412	0.277	0.437	9.24004e-10
CHMP7	2.93917e-31	-0.223584	0.06	0.225	3.80535e-27
PPP1R14A	6.29662e-48	-0.223717	0.005	0.134	8.15223e-44
ST13	6.79658e-15	-0.225433	0.336	0.514	8.79954e-11
RPL22L1	1.81686e-14	-0.225986	0.309	0.478	2.35229e-10
DCK	5.74031e-22	-0.226093	0.15	0.329	7.43198e-18
BRK1	5.66518e-18	-0.226415	0.254	0.441	7.33471e-14
FXYD5	3.4108e-11	-0.226657	0.743	0.843	4.41596e-07
RSL1D1	4.25406e-15	-0.22703	0.276	0.446	5.50773e-11
RNASE6	1.3399e-40	-0.22726	0.029	0.187	1.73477e-36
GCA	2.26774e-45	-0.227263	0.024	0.188	2.93605e-41
AL139020.1	6.89278e-36	-0.227263	0.021	0.155	8.92408e-32
IGHV4-4	3.23123e-10	-0.227601	0	0.022	4.18348e-06
P2RY10	4.99656e-22	-0.227639	0.13	0.299	6.46904e-18
RFTN1	5.51442e-32	-0.228311	0.061	0.228	7.13953e-28
AP1S2	2.94246e-29	-0.228436	0.077	0.247	3.8096e-25
SUN2	9.05606e-19	-0.229171	0.189	0.366	1.17249e-14
CSK	1.45779e-11	-0.230625	0.461	0.611	1.88741e-07
RPL13A	8.21406e-14	-0.230721	0.988	0.992	1.06347e-09
CALM2	4.1421e-11	-0.230808	0.443	0.592	5.36278e-07
C1QBP	1.47468e-21	-0.230824	0.181	0.369	1.90926e-17
GATD3B	4.64949e-62	-0.231638	0.004	0.166	6.0197e-58
LBH	1.46818e-14	-0.23286	0.357	0.536	1.90086e-10
VAV3	6.49671e-33	-0.233524	0.069	0.248	8.4113e-29
RPL41	2.98059e-17	-0.233998	0.994	0.998	3.85897e-13
PIM3	1.00453e-40	-0.235412	0.046	0.226	1.30056e-36
RNF141	2.73099e-25	-0.236179	0.099	0.266	3.53582e-21
ARHGEF1	1.11578e-19	-0.236208	0.254	0.451	1.4446e-15
APEX1	2.19039e-21	-0.237512	0.206	0.402	2.8359e-17
PDE4B	8.34172e-20	-0.238375	0.203	0.392	1.08e-15
CMPK1	4.09077e-18	-0.23859	0.216	0.392	5.29632e-14
IMPDH2	1.57954e-26	-0.23866	0.113	0.294	2.04503e-22
SP140	1.14338e-18	-0.239527	0.195	0.375	1.48034e-14
ANAPC16	2.04118e-15	-0.239596	0.417	0.609	2.64271e-11
MGST3	5.04651e-31	-0.241055	0.082	0.263	6.53372e-27
SP100	3.32851e-13	-0.241667	0.483	0.65	4.30943e-09
RGS19	2.79257e-18	-0.243462	0.196	0.367	3.61553e-14
CYTIP	2.36671e-25	-0.244324	0.135	0.324	3.06418e-21
JUP	1.07431e-55	-0.24471	0.009	0.169	1.39091e-51
LYSMD2	6.07065e-34	-0.24649	0.073	0.256	7.85967e-30
HLA-DOA	7.25538e-24	-0.246606	0.171	0.367	9.39354e-20
IGKV1-9	0.447185	-0.247127	0.008	0.011	1
SET	1.3015e-15	-0.248071	0.543	0.712	1.68505e-11
SERBP1	2.69329e-19	-0.248128	0.29	0.495	3.487e-15
KMO	3.55192e-30	-0.24895	0.079	0.255	4.59867e-26
ZNF706	1.59856e-20	-0.249168	0.205	0.392	2.06965e-16
QRSL1	1.05561e-30	-0.249481	0.098	0.288	1.3667e-26
BLOC1S2	1.46807e-21	-0.249736	0.178	0.361	1.9007e-17
SP110	4.60712e-19	-0.251058	0.315	0.524	5.96484e-15
CCR6	4.54588e-58	-0.251929	0.017	0.201	5.88555e-54
BLCAP	5.84748e-29	-0.252677	0.083	0.255	7.57073e-25
MACROD2	9.59812e-63	-0.252783	0.004	0.168	1.24267e-58
SH3BGRL3	1.97892e-11	-0.253711	0.837	0.856	2.56211e-07
TKT	3.73227e-22	-0.254261	0.15	0.329	4.83217e-18
PARP1	2.51112e-17	-0.25451	0.32	0.511	3.25114e-13
VPS37B	1.74464e-40	-0.254767	0.05	0.233	2.25878e-36
RABAC1	4.82579e-21	-0.254902	0.21	0.4	6.24795e-17
GTF3A	5.97181e-20	-0.256037	0.27	0.465	7.73171e-16
IGLV7-43	3.97528e-05	-0.256552	0	0.009	0.51468
SERP1	3.06909e-14	-0.25682	0.44	0.617	3.97354e-10
ELOVL5	1.11475e-20	-0.257291	0.209	0.397	1.44327e-16
MARCKSL1	9.1985e-16	-0.258928	0.232	0.392	1.19093e-11
CASP4	2.17136e-29	-0.259413	0.108	0.297	2.81126e-25
IGKV1-27	3.97529e-05	-0.262273	0	0.009	0.51468
PLEKHO1	1.18839e-23	-0.262366	0.23	0.441	1.5386e-19
TAGLN2	2.87724e-15	-0.263163	0.651	0.794	3.72516e-11
LINC01781	3.55711e-49	-0.264175	0	0.119	4.60538e-45
CYB5A	7.55638e-63	-0.265288	0.012	0.196	9.78325e-59
NSA2	5.48376e-17	-0.265386	0.397	0.59	7.09983e-13
BCL2A1	1.05451e-67	-0.265815	0.006	0.188	1.36528e-63
SASH3	9.86353e-34	-0.265964	0.099	0.301	1.27703e-29
GBP4	4.0869e-69	-0.266622	0.006	0.191	5.2913e-65
TSPAN33	6.13508e-30	-0.267668	0.124	0.324	7.94309e-26
DDT	1.6522e-29	-0.267671	0.113	0.305	2.1391e-25
IGHV1-24	5.94099e-09	-0.267972	0	0.019	7.6918e-05
LSM7	3.48363e-20	-0.26798	0.355	0.57	4.51026e-16
CD180	2.9801e-32	-0.270597	0.098	0.293	3.85834e-28
PPP1R18	7.74022e-29	-0.271642	0.143	0.347	1.00213e-24
IRF1	7.90942e-12	-0.271818	0.256	0.399	1.02403e-07
ARPC1B	3.76071e-11	-0.272314	0.491	0.642	4.86899e-07
SLC25A5	1.36631e-15	-0.273623	0.416	0.592	1.76896e-11
RPL23A	1.16722e-20	-0.274367	0.985	0.995	1.5112e-16
NME2	3.15085e-15	-0.275096	0.423	0.597	4.0794e-11
HLA-DQB1	2.71324e-17	-0.276881	0.795	0.894	3.51284e-13
MAP4K4	1.65663e-37	-0.278126	0.092	0.304	2.14484e-33
COTL1	2.11486e-10	-0.280907	0.452	0.579	2.73811e-06
LDHB	1.235e-24	-0.280967	0.217	0.429	1.59896e-20
SYPL1	4.48864e-25	-0.281797	0.277	0.508	5.81144e-21
RPL37A	1.185e-20	-0.281937	0.98	0.987	1.53422e-16
P2RY8	9.11266e-41	-0.28228	0.079	0.291	1.17982e-36
PPIA	4.39735e-17	-0.282699	0.881	0.927	5.69325e-13
GCNT1	9.51191e-80	-0.283059	0	0.191	1.23151e-75
RPL10A	6.96346e-23	-0.284629	0.983	0.991	9.01559e-19
IGHD	6.91936e-14	-0.285748	0.273	0.419	8.95849e-10
RPL23	5.22523e-18	-0.286356	0.641	0.812	6.7651e-14
HHEX	2.74864e-34	-0.287033	0.111	0.321	3.55866e-30
SMC6	3.29109e-32	-0.288117	0.112	0.313	4.26097e-28
LBR	3.19501e-33	-0.289904	0.113	0.321	4.13659e-29
CAP1	7.08877e-23	-0.291237	0.263	0.47	9.17783e-19
CPNE5	1.95641e-34	-0.292096	0.098	0.302	2.53296e-30
NRIP1	7.9865e-84	-0.292409	0	0.201	1.03401e-79
MT-ND6	9.25306e-10	-0.292983	0.461	0.598	1.19799e-05
RPS15	1.5738e-31	-0.294366	0.997	1	2.0376e-27
EIF2S3	1.33818e-26	-0.295432	0.224	0.443	1.73255e-22
OXA1L	1.92539e-32	-0.296118	0.181	0.418	2.4928e-28
IGHV5-78	2.73552e-36	-0.296141	0.101	0.313	3.54168e-32
RPS25	1.60684e-28	-0.298223	0.994	0.998	2.08037e-24
WIPF1	3.8971e-28	-0.298316	0.179	0.396	5.04557e-24
SEPTIN1	5.21483e-43	-0.298318	0.103	0.342	6.75164e-39
SCPEP1	1.49533e-46	-0.298707	0.058	0.267	1.936e-42
TENT5C	7.92044e-44	-0.299204	0.073	0.29	1.02546e-39
LAIR1	3.70332e-67	-0.299451	0.016	0.222	4.79468e-63
BTF3	9.60398e-21	-0.301264	0.804	0.884	1.24343e-16
MIF	5.21454e-22	-0.303259	0.519	0.742	6.75127e-18
EIF3E	7.73527e-22	-0.303835	0.374	0.589	1.00148e-17
IL2RG	5.10093e-18	-0.304524	0.509	0.699	6.60418e-14
RPL24	2.98786e-27	-0.308364	0.973	0.986	3.86838e-23
HIF1A	2.02922e-47	-0.309345	0.11	0.373	2.62723e-43
MYO1G	1.85747e-49	-0.311083	0.06	0.28	2.40487e-45
RPS23	7.10487e-32	-0.314221	0.995	1	9.19868e-28
TLR10	2.72847e-56	-0.314314	0.052	0.285	3.53254e-52
CAPZB	2.18927e-25	-0.314584	0.294	0.524	2.83445e-21
IGLV3-10	4.13183e-12	-0.314605	0	0.027	5.34948e-08
ALOX5AP	4.34411e-38	-0.315775	0.116	0.343	5.62432e-34
CD1C	2.19406e-78	-0.316439	0	0.188	2.84065e-74
CTSH	8.15584e-35	-0.318197	0.163	0.402	1.05594e-30
JCHAIN	6.55189e-73	-0.318342	0.029	0.271	8.48273e-69
RPL27	2.28152e-22	-0.318405	0.891	0.935	2.95388e-18
ARPC5	1.00779e-29	-0.319114	0.246	0.489	1.30479e-25
DUSP1	7.8902e-20	-0.319784	0.759	0.878	1.02154e-15
ARL4A	2.95308e-42	-0.320081	0.092	0.318	3.82335e-38
IGKV1D-8	0.100475	-0.321109	0.004	0.009	1
KCNG1	2.36652e-76	-0.321928	0	0.184	3.06394e-72
PRKACB	1.97301e-83	-0.322502	0.011	0.244	2.55446e-79
COBLL1	2.76645e-46	-0.325385	0.082	0.316	3.58173e-42
COL19A1	7.37725e-62	-0.325543	0.035	0.259	9.55133e-58
HLA-C	2.78459e-23	-0.326671	0.957	0.976	3.60521e-19
PHACTR1	1.76185e-59	-0.327925	0.032	0.244	2.28106e-55
CMTM7	1.26891e-68	-0.328192	0.026	0.252	1.64286e-64
RPL36A	2.22305e-28	-0.328452	0.966	0.987	2.87818e-24
NT5E	1.33675e-76	-0.331479	0.013	0.233	1.73069e-72
PTPRC	1.19431e-29	-0.33202	0.721	0.881	1.54628e-25
EAF2	1.73289e-36	-0.333822	0.147	0.384	2.24357e-32
EIF1AY	5.72175e-42	-0.335281	0.096	0.32	7.40794e-38
TRAF5	7.32594e-50	-0.336289	0.102	0.362	9.4849e-46
PLEKHF2	1.49917e-34	-0.33948	0.171	0.405	1.94098e-30
GPR183	8.71302e-69	-0.339874	0.01	0.203	1.12808e-64
ACTR3	1.4604e-28	-0.340959	0.343	0.592	1.89078e-24
MZT2B	6.54361e-32	-0.34122	0.278	0.532	8.47202e-28
RPS24	3.78361e-35	-0.343703	0.994	1	4.89864e-31
RPL7A	2.70312e-41	-0.344827	0.996	1	3.49973e-37
CXCR5	6.84561e-60	-0.344874	0.064	0.32	8.86301e-56
SUB1	2.53276e-20	-0.345403	0.312	0.514	3.27917e-16
RNASET2	5.5203e-29	-0.348013	0.347	0.597	7.14713e-25
SELENOH	3.73193e-31	-0.35005	0.336	0.592	4.83172e-27
CAPG	7.82079e-35	-0.350946	0.153	0.383	1.01256e-30
MT-CO1	2.18273e-29	-0.35119	0.988	0.956	2.82598e-25
RPL26	6.32341e-39	-0.352244	0.998	1	8.18692e-35
GUCD1	3.00217e-60	-0.352319	0.068	0.326	3.88691e-56
RPS12	2.18394e-31	-0.354059	0.998	1	2.82755e-27
LINC01215	1.44412e-75	-0.354691	0.025	0.267	1.8697e-71
MYC	9.16824e-80	-0.354877	0.013	0.241	1.18701e-75
YBX1	7.56298e-27	-0.355631	0.717	0.851	9.79179e-23
ZFP36L2	3.8111e-21	-0.355979	0.433	0.653	4.93423e-17
PTPRCAP	4.53897e-24	-0.35642	0.827	0.907	5.87661e-20
RPL4	7.65756e-28	-0.356973	0.885	0.962	9.91424e-24
HLA-DMB	3.57587e-34	-0.358168	0.3	0.574	4.62968e-30
RPL14	7.45744e-40	-0.359775	0.995	1	9.65514e-36
YWHAB	1.0938e-29	-0.360953	0.403	0.658	1.41614e-25
PDE7A	3.07162e-43	-0.362119	0.129	0.38	3.97683e-39
EID1	1.12492e-53	-0.362365	0.103	0.372	1.45644e-49
MARCKS	6.42174e-74	-0.36248	0.017	0.239	8.31422e-70
IGKV1-8	7.55008e-11	-0.365104	0	0.024	9.77509e-07
UBA52	2.73778e-34	-0.367613	0.946	0.978	3.54461e-30
RPL8	4.53417e-41	-0.368917	0.997	1	5.87038e-37
RPL38	9.21373e-31	-0.370843	0.928	0.959	1.1929e-26
RPS4X	1.77017e-45	-0.371573	0.995	1	2.29184e-41
UQCRB	4.6049e-29	-0.371688	0.438	0.69	5.96197e-25
VPREB3	4.30619e-28	-0.373023	0.283	0.517	5.57522e-24
RPL15	7.39979e-38	-0.37364	0.981	0.995	9.58051e-34
RPL5	9.39688e-41	-0.373665	0.994	0.995	1.21661e-36
IGLV2-11	3.97529e-05	-0.373939	0	0.009	0.51468
LAPTM5	2.64686e-26	-0.374862	0.914	0.945	3.42689e-22
NCF1	4.47656e-24	-0.375725	0.545	0.75	5.79581e-20
RPS20	1.38974e-22	-0.37672	0.713	0.842	1.79929e-18
MYH9	7.94583e-30	-0.379134	0.251	0.486	1.02875e-25
HLA-DQA2	2.25628e-74	-0.379257	0.044	0.312	2.92121e-70
FAU	8.70217e-49	-0.381963	0.995	1	1.12667e-44
IL16	6.53186e-46	-0.383269	0.176	0.459	8.4568e-42
SLC2A3	7.58398e-75	-0.385799	0.027	0.272	9.81898e-71
PALM2-AKAP2	1.0596e-50	-0.386138	0.104	0.364	1.37186e-46
APRT	5.03518e-41	-0.388767	0.251	0.535	6.51905e-37
PKIG	6.1355e-90	-0.390739	0.024	0.297	7.94364e-86
IFITM2	3.35367e-30	-0.390839	0.445	0.685	4.34199e-26
MT-ATP6	4.32021e-11	-0.393638	0.72	0.766	5.59337e-07
TMEM156	8.75884e-60	-0.394365	0.097	0.38	1.13401e-55
IGLV3-27	9.033e-06	-0.394924	0	0.011	0.11695
ITGB2	1.85574e-46	-0.395552	0.14	0.408	2.40262e-42
SNX2	4.12491e-32	-0.395978	0.389	0.649	5.34052e-28
IGHV5-10-1	2.06816e-06	-0.396659	0	0.013	0.0267765
RPL31	6.89494e-35	-0.397032	0.881	0.959	8.92688e-31
CD81	3.81595e-34	-0.402424	0.414	0.68	4.94051e-30
RPS19	6.9641e-46	-0.404057	0.997	1	9.01642e-42
IER2	5.97332e-29	-0.406206	0.267	0.509	7.73365e-25
SMIM14	3.53786e-40	-0.407243	0.185	0.446	4.58047e-36
IGHV2-26	4.7619e-07	-0.408746	0	0.014	0.00616523
RPS17	3.22222e-32	-0.409114	0.488	0.723	4.1718e-28
IGHV4-59	2.03829e-18	-0.410465	0	0.043	2.63897e-14
GYPC	4.12161e-68	-0.414457	0.1	0.413	5.33625e-64
RPS4Y1	5.33602e-27	-0.415374	0.722	0.84	6.90855e-23
LY86	7.62926e-54	-0.416529	0.13	0.415	9.87761e-50
RPL19	3.31647e-60	-0.417732	0.997	1	4.29384e-56
SNHG29	1.96167e-33	-0.418284	0.503	0.755	2.53977e-29
CD83	1.45227e-42	-0.41924	0.174	0.448	1.88025e-38
RPS6	4.44704e-49	-0.42738	0.994	0.998	5.75758e-45
TNFAIP8	7.60094e-53	-0.429473	0.171	0.478	9.84094e-49
FTH1	2.21803e-45	-0.42974	0.974	0.995	2.87169e-41
RPL7	9.96773e-45	-0.434928	0.872	0.949	1.29052e-40
IGHV3-53	1.38449e-09	-0.436	0	0.021	1.7925e-05
AC233755.1	2.55445e-08	-0.436	0	0.017	0.000330724
IGLV7-46	2.06816e-06	-0.436	0	0.013	0.0267765
SMAP2	5.0137e-36	-0.436809	0.432	0.707	6.49123e-32
IGHV3-33	2.90895e-15	-0.439371	0	0.035	3.76622e-11
IGKV1-16	1.38449e-09	-0.439371	0	0.021	1.79249e-05
CHCHD3	4.21065e-65	-0.443166	0.144	0.475	5.45153e-61
CAMK2D	3.3437e-112	-0.445428	0.02	0.337	4.32909e-108
CD53	2.17173e-36	-0.449335	0.373	0.627	2.81174e-32
CD22	1.6879e-63	-0.451272	0.127	0.443	2.18533e-59
CD37	8.2339e-50	-0.453407	0.989	0.994	1.06604e-45
RPLP1	8.40101e-58	-0.454214	0.998	1	1.08768e-53
SNX22	1.8909e-124	-0.457181	0.007	0.32	2.44815e-120
TCL1A	2.16803e-14	-0.459301	0.681	0.695	2.80695e-10
BIRC3	3.95534e-44	-0.461521	0.235	0.528	5.12098e-40
GAPT	2.0923e-92	-0.462461	0.046	0.361	2.7089e-88
CALHM6	1.00623e-51	-0.466321	0.195	0.505	1.30276e-47
EEF2	8.4343e-54	-0.466423	0.983	0.997	1.09199e-49
IGHV1-18	4.08066e-12	-0.467472	0.003	0.04	5.28323e-08
IGKV2-29	7.55004e-11	-0.467709	0	0.024	9.77504e-07
STK17B	2.2966e-56	-0.472644	0.215	0.549	2.97341e-52
RPL36	2.60873e-61	-0.474886	0.991	1	3.37752e-57
C1orf162	1.41353e-101	-0.477195	0.032	0.347	1.83009e-97
HVCN1	2.76578e-37	-0.481182	0.408	0.671	3.58086e-33
TSPAN13	4.08033e-115	-0.483488	0.026	0.362	5.2828e-111
RPL30	4.24538e-77	-0.484972	0.995	1	5.4965e-73
ITGA4	4.4839e-62	-0.487173	0.18	0.516	5.8053e-58
TXNIP	3.11114e-29	-0.487354	0.932	0.916	4.02799e-25
LINC00926	8.16982e-41	-0.487677	0.338	0.617	1.05775e-36
SLC25A6	2.86429e-45	-0.487813	0.735	0.892	3.7084e-41
IGKV1-17	1.76568e-11	-0.48901	0	0.025	2.28603e-07
EVI2B	2.73825e-48	-0.490951	0.325	0.639	3.54521e-44
PLEK	1.00718e-72	-0.491336	0.064	0.35	1.30399e-68
CD40	5.79678e-61	-0.492621	0.134	0.438	7.50508e-57
PABPC1	2.08385e-55	-0.493653	0.916	0.975	2.69797e-51
MYL12A	3.45928e-43	-0.495357	0.467	0.753	4.47873e-39
CD79A	5.15402e-51	-0.496389	0.94	0.979	6.67291e-47
RPS11	3.44596e-53	-0.496462	0.882	0.967	4.46148e-49
FAM153CP	2.287e-138	-0.501	0.013	0.372	2.96098e-134
BASP1	7.27457e-87	-0.503397	0.063	0.386	9.41839e-83
RPS7	5.11076e-74	-0.503654	0.996	1	6.6169e-70
MEF2C	5.79047e-37	-0.50874	0.466	0.717	7.49693e-33
TPT1	1.14878e-60	-0.509821	0.997	1	1.48733e-56
CD79B	1.33185e-44	-0.522569	0.607	0.837	1.72435e-40
RPL18	1.10206e-82	-0.522883	0.996	0.998	1.42684e-78
RPS8	4.38366e-84	-0.52289	0.997	1	5.67552e-80
RPL37	8.44322e-85	-0.525022	0.997	1	1.09314e-80
IGHV4-61	7.80712e-30	-0.527526	0	0.071	1.01079e-25
POLD4	4.09759e-52	-0.528205	0.294	0.612	5.30515e-48
RPS21	3.77824e-92	-0.529484	0.995	0.998	4.89169e-88
IGHV3-7	1.24228e-14	-0.53857	0	0.033	1.60839e-10
HLA-DOB	6.61003e-91	-0.539218	0.104	0.473	8.558e-87
PFN1	5.02095e-47	-0.541388	0.84	0.934	6.50062e-43
CNN2	4.62541e-63	-0.541546	0.288	0.657	5.98851e-59
LAT2	1.83083e-101	-0.542506	0.068	0.429	2.37038e-97
RPLP2	8.08221e-94	-0.545432	0.995	1	1.0464e-89
IGHV3-11	1.24229e-14	-0.546406	0	0.033	1.6084e-10
TAGAP	8.45277e-60	-0.547094	0.248	0.601	1.09438e-55
PLPP5	5.7287e-45	-0.551453	0.305	0.601	7.41695e-41
RPS5	1.3349e-85	-0.553996	0.995	1	1.72829e-81
RPL35A	3.32867e-88	-0.555024	0.994	1	4.30963e-84
SELL	6.1788e-38	-0.555523	0.579	0.791	7.99969e-34
CYBB	4.30131e-89	-0.556937	0.106	0.473	5.56891e-85
IGHV3-15	8.72026e-18	-0.558857	0	0.041	1.12901e-13
RPL29	1.34188e-99	-0.559609	0.995	1	1.73733e-95
FCRL3	4.77444e-113	-0.559949	0.024	0.35	6.18147e-109
HSPA8	1.91905e-50	-0.566503	0.505	0.804	2.48459e-46
RPS14	5.59616e-96	-0.570121	0.997	1	7.24535e-92
HLA-DRB1	5.44514e-70	-0.578115	0.962	0.992	7.04982e-66
IGHV4-31	9.57117e-25	-0.578862	0	0.059	1.23918e-20
RAC2	3.22392e-59	-0.582419	0.534	0.853	4.17401e-55
RPL22	4.44164e-84	-0.585113	0.979	1	5.7506e-80
LCP1	3.18547e-72	-0.587468	0.237	0.62	4.12423e-68
RPL32	4.19275e-116	-0.595302	0.997	1	5.42836e-112
IL4R	2.35125e-41	-0.595324	0.235	0.494	3.04417e-37
RPL28	1.19223e-110	-0.596324	0.998	1	1.54358e-106
HLA-DQA1	8.63388e-55	-0.600933	0.844	0.94	1.11783e-50
RACK1	1.63809e-93	-0.601856	0.987	1	2.12084e-89
TMSB10	1.22199e-69	-0.608462	0.994	1	1.58211e-65
ETS1	2.58174e-70	-0.609335	0.252	0.616	3.34258e-66
IGLC3	4.68217e-99	-0.617097	0.01	0.274	6.06201e-95
IGLV6-57	1.59388e-16	-0.619547	0	0.038	2.06359e-12
TMSB4X	2.59373e-67	-0.631834	0.988	0.995	3.3581e-63
RPSA	3.02442e-89	-0.635147	0.985	0.992	3.91571e-85
RPS28	6.68076e-123	-0.638771	0.997	1	8.64958e-119
CORO1A	7.139e-65	-0.639314	0.525	0.835	9.24286e-61
RPS15A	1.06104e-127	-0.644066	0.998	1	1.37372e-123
RPS2	3.87787e-116	-0.647958	0.997	1	5.02067e-112
RPL11	6.88093e-127	-0.649193	0.997	1	8.90874e-123
RPL34	5.4841e-139	-0.660302	0.995	0.998	7.10027e-135
IGHV2-5	7.55011e-11	-0.666325	0	0.024	9.77513e-07
AL138963.4	2.81243e-168	-0.67863	0.007	0.413	3.64126e-164
IGHV1-69D	7.55008e-11	-0.69481	0	0.024	9.77509e-07
IGLV3-25	1.24242e-07	-0.696543	0.005	0.032	0.00160856
IGHV3-48	6.81022e-16	-0.697627	0	0.036	8.81719e-12
UBE2J1	1.89463e-103	-0.707254	0.176	0.609	2.45298e-99
FCRL1	2.17144e-122	-0.708552	0.113	0.568	2.81137e-118
RPL10	5.71464e-134	-0.714259	0.998	1	7.39875e-130
RPS3A	2.68511e-142	-0.716513	0.997	1	3.47641e-138
JUNB	1.54691e-39	-0.718404	0.684	0.831	2.00278e-35
ANXA6	1.68397e-131	-0.744417	0.118	0.582	2.18024e-127
IGLV2-8	5.94109e-09	-0.748787	0	0.019	7.69193e-05
IGLV3-1	1.0625e-07	-0.752049	0.006	0.033	0.00137562
IGHV1-2	4.56457e-08	-0.759775	0.003	0.028	0.000590975
HLA-DPB1	2.6196e-95	-0.76597	0.887	0.972	3.3916e-91
HLA-DRA	1.20357e-129	-0.768414	0.982	1	1.55826e-125
RPS29	2.68092e-115	-0.769557	0.983	0.997	3.47099e-111
RPL18A	2.3474e-155	-0.774624	0.996	0.998	3.03917e-151
RPS13	4.03388e-155	-0.784357	0.995	1	5.22266e-151
STK17A	1.30813e-111	-0.803259	0.168	0.611	1.69363e-107
IGLV3-21	1.59387e-16	-0.803436	0	0.038	2.06359e-12
IGHV1-3	4.76172e-19	-0.809961	0	0.044	6.165e-15
IGHV3-21	2.28673e-16	-0.810134	0.003	0.051	2.96062e-12
P2RX5	1.17532e-149	-0.81882	0.108	0.609	1.52169e-145
IGKV2-30	2.0383e-18	-0.828076	0	0.043	2.63899e-14
ACTG1	1.10707e-45	-0.834908	0.55	0.775	1.43332e-41
IGLV1-47	1.517e-19	-0.842658	0.003	0.057	1.96406e-15
CD52	5.65391e-120	-0.857585	0.901	0.994	7.32012e-116
NFKBIA	7.70372e-101	-0.858614	0.219	0.652	9.974e-97
IGKV1-12	9.67292e-13	-0.871145	0	0.028	1.25235e-08
RPL39	1.68224e-196	-0.884392	0.995	1	2.178e-192
IGHV3-23	3.9026e-26	-0.888177	0.004	0.078	5.0527e-22
IGLV3-19	3.72897e-17	-0.908108	0	0.04	4.8279e-13
IGHV7-4-1	1.24229e-14	-0.965346	0	0.033	1.6084e-10
IGLV2-23	1.13768e-06	-0.975249	0.006	0.03	0.0147296
IGHV1-46	2.90896e-15	-0.97583	0	0.035	3.76623e-11
ACTB	1.68557e-115	-0.977053	0.993	0.997	2.18231e-111
IGLV1-51	3.9039e-15	-1.00047	0.003	0.047	5.05438e-11
CD74	1.54918e-240	-1.01244	0.998	1	2.00572e-236
CD69	1.14079e-106	-1.08248	0.22	0.647	1.47698e-102
HLA-DPA1	1.94365e-169	-1.10006	0.915	0.994	2.51645e-165
FCER2	5.16857e-226	-1.1419	0.041	0.614	6.69175e-222
BANK1	2.6777e-211	-1.16624	0.168	0.805	3.46682e-207
IGKV1-5	1.46761e-17	-1.22757	0.003	0.054	1.90011e-13
IGHV5-51	1.4094e-21	-1.26892	0	0.051	1.82475e-17
IGHV1-69	7.09454e-17	-1.28952	0.004	0.054	9.1853e-13
IGKV4-1	7.80787e-30	-1.29334	0	0.071	1.01089e-25
RPS10	1.44322e-293	-1.29394	0.075	0.801	1.86854e-289
IGLV1-40	2.59411e-20	-1.37394	0	0.047	3.35859e-16
MS4A1	3.54924e-195	-1.4087	0.445	0.956	4.5952e-191
IGHV3-30	4.40335e-42	-1.42121	0.006	0.125	5.70102e-38
AL136454.1	0	-1.45918	0.018	0.832	0
IGLV2-14	9.58841e-17	-1.47765	0.005	0.057	1.24141e-12
IGKV3-11	5.83957e-15	-1.85355	0.007	0.057	7.56049e-11
IGKV3-15	2.67515e-20	-1.90829	0.006	0.068	3.46351e-16
IGKV3-20	1.15983e-19	-2.06679	0.017	0.097	1.50163e-15
NBEAL1	0	-2.32258	0.072	0.975	0
LTB	0	-2.51345	0.126	0.96	0

### Sheet: Nonheme_ICU vs Nonheme_Recovery
Gene symbol	p_val	avg_log2FC	pct.1	pct.2	p_val_adj
IGHV4-34	0.00516878	0.772788	0.075	0.04	1
EMP3	4.50838e-23	0.764414	0.732	0.568	5.837e-19
RPL12	1.02084e-91	0.651062	1	0.998	1.32168e-87
IGKV2D-29	0.000903166	0.649996	0.017	0	1
MT-ATP8	1.10489e-31	0.647729	0.768	0.53	1.4305e-27
CCNI	9.75904e-50	0.643181	0.775	0.486	1.2635e-45
HLA-B	1.27004e-29	0.624148	0.951	0.821	1.64432e-25
JUN	2.3504e-22	0.598476	0.931	0.896	3.04307e-18
RHOB	5.65782e-22	0.582612	0.484	0.266	7.32518e-18
IGKV3-20	0.0363489	0.560983	0.131	0.097	1
IGKV1-5	0.0382733	0.553596	0.082	0.054	1
IGKV1-27	0.011149	0.539726	0.029	0.009	1
KLF6	1.5055e-18	0.523534	0.78	0.65	1.94917e-14
IGHV3-23	0.0345016	0.519073	0.11	0.078	1
CRIP1	3.85636e-08	0.511377	0.546	0.419	0.000499283
HLA-DRB1	1.89144e-39	0.510152	0.994	0.992	2.44885e-35
IGHV4-39	1.78369e-19	0.497994	0.261	0.065	2.30935e-15
KLF2	3.34555e-15	0.470802	0.872	0.842	4.33148e-11
IGLV2-14	0.293496	0.440684	0.071	0.057	1
ACTG1	1.10685e-19	0.429178	0.898	0.775	1.43304e-15
PCBP1	1.0359e-31	0.422693	0.465	0.174	1.34118e-27
FOSB	2.01156e-18	0.413454	0.493	0.278	2.60437e-14
RPS18	1.21888e-32	0.391396	1	1	1.57809e-28
JUND	1.60998e-20	0.384897	0.96	0.959	2.08444e-16
RPS9	3.18817e-28	0.384372	0.994	0.983	4.12773e-24
IGKV1-39	0.295962	0.372929	0.104	0.09	1
IGKV1-9	0.00143799	0.359384	0.039	0.011	1
TUBA1A	5.05755e-11	0.352812	0.671	0.563	6.54801e-07
GPSM3	4.75003e-16	0.343429	0.651	0.497	6.14987e-12
HLA-DQA1	1.63787e-14	0.341334	0.968	0.94	2.12055e-10
IGHV6-1	0.15545	0.331401	0.019	0.009	1
IGKV4-1	0.804005	0.327212	0.073	0.071	1
RPL3	9.96969e-21	0.310162	0.997	0.998	1.29078e-16
IER2	1.80569e-05	0.298608	0.592	0.509	0.233782
CAST	1.71501e-14	0.296644	0.457	0.269	2.22042e-10
PPP1R15A	3.46441e-08	0.277791	0.699	0.609	0.000448537
ARPC2	3.22634e-12	0.277249	0.762	0.646	4.17714e-08
IGLV4-3	0.0192161	0.272015	0.009	0	1
RPL26	2.75024e-24	0.269342	1	1	3.56073e-20
IGLV4-69	0.66794	0.267502	0.027	0.024	1
RPS6	6.88061e-17	0.258514	1	0.998	8.90833e-13
RPL27A	9.18776e-10	0.257582	0.898	0.829	1.18954e-05
TMSB4X	3.76246e-11	0.255078	0.999	0.995	4.87126e-07
EGR1	5.6878e-07	0.253696	0.153	0.066	0.00736399
CORO1A	1.43803e-11	0.253251	0.914	0.835	1.86181e-07
RPS26	2.28091e-06	0.251262	1	0.915	0.0295309
IGLV3-21	0.698509	0.244607	0.042	0.038	1
VIM	2.63568e-05	0.243003	0.746	0.701	0.341241
EEF1G	2.24715e-11	0.240417	0.974	0.943	2.90939e-07
CFL1	3.468e-11	0.236428	0.939	0.88	4.49002e-07
RPS27A	2.7075e-23	0.235454	1	1	3.5054e-19
IGLV2-23	0.640008	0.234705	0.035	0.03	1
SAT1	5.913e-08	0.232763	0.431	0.305	0.000765556
ANXA2	3.52162e-08	0.232445	0.321	0.196	0.000455944
IGHV3-66	0.033603	0.232077	0.036	0.017	1
RPL13	3.2229e-22	0.230017	1	1	4.17269e-18
RPS19	3.1822e-14	0.228239	1	1	4.11999e-10
PLAC8	0.000364207	0.224665	0.589	0.511	1
EZR	3.08732e-05	0.224498	0.682	0.603	0.399715
IER5	8.99808e-13	0.222541	0.261	0.109	1.16498e-08
LY6E	1.63265e-06	0.221216	0.605	0.492	0.0211379
PPP1R14A	0.000169898	0.218035	0.207	0.134	1
IGHV3-11	0.565995	0.215701	0.039	0.033	1
IGHV3-53	0.0942291	0.215321	0.036	0.021	1
IGHV2-5	0.244957	0.214555	0.035	0.024	1
RPL23A	2.5599e-12	0.212865	0.997	0.995	3.3143e-08
FOS	0.00365707	0.212597	0.892	0.891	1
RPL17	2.53986e-10	0.209702	1	0.998	3.28836e-06
TUBA1B	7.41204e-06	0.205795	0.539	0.434	0.0959636
IGLV3-1	0.898538	0.19899	0.032	0.033	1
SH3BGRL3	2.7095e-05	0.194351	0.888	0.856	0.3508
PFN1	2.13486e-06	0.194206	0.947	0.934	0.02764
CIB1	0.000598944	0.193666	0.455	0.375	1
LGALS1	6.96575e-05	0.192067	0.166	0.093	0.901856
NEAT1	1.14194e-06	0.191372	0.293	0.18	0.0147846
FBXW5	2.4898e-12	0.190288	0.22	0.082	3.22354e-08
RHOA	6.16707e-05	0.190186	0.811	0.771	0.79845
IGKV1D-33	1.0079e-06	0.189353	0.13	0.051	0.0130493
GNAI2	1.97026e-07	0.188124	0.719	0.585	0.0025509
RPLP1	8.69429e-14	0.185393	1	1	1.12565e-09
RPL28	1.36559e-16	0.182846	1	1	1.76803e-12
NR4A2	3.73816e-06	0.180749	0.327	0.218	0.048398
ZFP36	0.00112517	0.179155	0.767	0.695	1
FAM49B	6.9229e-09	0.177957	0.298	0.165	8.96308e-05
CCDC88A	3.54829e-09	0.177665	0.115	0.03	4.59397e-05
RHOC	1.35712e-10	0.17711	0.184	0.066	1.75707e-06
DUSP1	0.00186906	0.176084	0.89	0.878	1
CALM1	8.95142e-05	0.175907	0.715	0.631	1
IFITM2	0.00013486	0.173191	0.755	0.685	1
IGKV1D-13	0.00409151	0.172233	0.013	0	1
S100A4	1.34207e-05	0.170061	0.336	0.228	0.173758
ITGB7	4.79084e-06	0.16967	0.331	0.225	0.062027
HLA-DRA	4.29272e-08	0.169481	0.999	1	0.000555779
RPS14	1.74285e-11	0.169051	1	1	2.25647e-07
YWHAH	0.000316907	0.168938	0.254	0.179	1
RPL9	2.05507e-07	0.16825	0.986	0.981	0.00266069
MYL6	6.81601e-05	0.164666	0.839	0.763	0.882468
IGHV4-59	0.426691	0.163368	0.052	0.043	1
PFDN5	1.90359e-05	0.163029	0.955	0.932	0.246457
HSPB1	0.00151209	0.162507	0.245	0.179	1
IGKV1-17	0.481292	0.162311	0.032	0.025	1
ARPC1B	2.78611e-05	0.161249	0.715	0.642	0.360718
PLP2	0.00168545	0.161106	0.473	0.407	1
DNAAF2	2.11699e-05	0.159814	0.265	0.171	0.274087
CDK2AP2	5.18606e-06	0.159408	0.311	0.204	0.0671439
ACTB	2.62807e-08	0.158757	1	0.997	0.000340257
IFI44L	1.76894e-11	0.157725	0.115	0.021	2.29025e-07
PPIA	4.17684e-06	0.157031	0.954	0.927	0.0540776
RPL35	2.31105e-06	0.156103	0.99	0.989	0.0299211
AC245014.3	7.67888e-09	0.153521	0.156	0.057	9.94184e-05
GATAD2B	5.69798e-11	0.153508	0.163	0.051	7.37717e-07
HLA-DQB1	0.000370216	0.153223	0.906	0.894	1
CD48	0.000167032	0.152692	0.693	0.617	1
S100A6	5.84399e-05	0.152402	0.536	0.426	0.756621
EIF3F	0.000559954	0.152257	0.803	0.742	1
IGHV3-43	0.778261	0.152072	0.032	0.035	1
RPS12	4.50671e-09	0.150508	1	1	5.83484e-05
RPL27	3.16644e-05	0.150161	0.955	0.935	0.409959
IGHV1-3	0.937987	0.14999	0.043	0.044	1
NOP53	0.00017039	0.147694	0.784	0.733	1
AC253572.2	5.82793e-07	0.147576	0.161	0.073	0.00754542
ZBTB10	6.74339e-07	0.147479	0.223	0.12	0.00873067
GAPDH	1.51465e-05	0.147405	0.804	0.752	0.196101
KRAS	7.2968e-07	0.146951	0.256	0.147	0.00944717
GABARAP	0.000238746	0.146458	0.733	0.693	1
PLD4	0.00186253	0.14596	0.255	0.19	1
S100A11	2.3531e-08	0.143037	0.182	0.076	0.000304656
IGLV5-45	0.265164	0.142974	0.014	0.008	1
IGLV3-25	0.557718	0.141962	0.026	0.032	1
CTDSP1	1.04233e-09	0.14128	0.163	0.057	1.34951e-05
TUBB4B	4.231e-06	0.141139	0.242	0.142	0.0547787
IGHV7-4-1	0.492969	0.140827	0.04	0.033	1
RPS27	8.15832e-09	0.139765	1	1	0.000105626
FGR	0.00123062	0.139442	0.288	0.215	1
IGLV3-10	0.818482	0.138387	0.029	0.027	1
PPP3CB	1.54173e-09	0.136727	0.144	0.046	1.99608e-05
CYB561A3	0.0016442	0.136653	0.597	0.524	1
HDAC7	2.54832e-09	0.135291	0.14	0.044	3.29931e-05
GAS5	0.00221831	0.135138	0.635	0.579	1
IFITM1	0.000516315	0.135113	0.491	0.407	1
S100A10	9.35453e-06	0.135078	0.366	0.255	0.121113
PPP1CA	0.00147505	0.134915	0.595	0.525	1
ARIH1	0.000228724	0.13406	0.316	0.231	1
TLE5	0.000422273	0.13188	0.785	0.744	1
GRN	0.0011785	0.131415	0.28	0.206	1
PTPRCAP	7.33199e-05	0.129771	0.924	0.907	0.949273
ARPP19	3.33524e-07	0.129435	0.17	0.078	0.00431814
SPI1	9.20871e-05	0.129121	0.439	0.34	1
HCK	6.96672e-07	0.127668	0.146	0.062	0.00901981
RPL19	4.4392e-10	0.125975	1	1	5.74743e-06
IGHV3-13	0.522665	0.125964	0.019	0.014	1
GRK6	0.00111711	0.125442	0.38	0.305	1
RBM3	0.00154116	0.125379	0.595	0.516	1
CDKN1A	7.00055e-08	0.124761	0.135	0.049	0.000906361
ZFAS1	0.0124877	0.124525	0.582	0.541	1
RPL21	0.000395827	0.12393	0.997	0.995	1
SLC2A3	0.00580801	0.123522	0.334	0.272	1
SRSF7	0.00464777	0.122542	0.496	0.424	1
IGHV4-61	0.933326	0.121144	0.072	0.071	1
IGLV2-8	0.602416	0.12076	0.023	0.019	1
CD82	0.0222516	0.12075	0.412	0.358	1
LYZ	3.97057e-14	0.119629	0.086	0	5.1407e-10
IGKV1-6	0.00409153	0.119629	0.013	0	1
IGLV2-11	0.550563	0.118007	0.013	0.009	1
AC020916.1	6.1613e-08	0.117322	0.111	0.033	0.000797704
ADGRE5	0.000143181	0.117274	0.169	0.098	1
PKM	0.00393008	0.116221	0.458	0.383	1
FCGR2B	0.00808659	0.115965	0.324	0.267	1
SIN3A	3.99244e-08	0.115914	0.125	0.041	0.000516901
HIGD2A	0.0041715	0.115289	0.599	0.533	1
CCNL1	0.0114766	0.113997	0.429	0.37	1
ACADVL	8.64247e-06	0.113668	0.206	0.116	0.111894
IGLV1-47	0.876514	0.113313	0.055	0.057	1
RPS25	8.11918e-05	0.112567	0.999	0.998	1
HSP90AA1	0.00392386	0.111816	0.582	0.519	1
IGKV3D-20	0.450828	0.11166	0.01	0.006	1
IGHV3-74	0.850554	0.111629	0.019	0.017	1
DBI	0.0035811	0.111546	0.506	0.43	1
ARF6	0.0100223	0.110455	0.548	0.506	1
AC103591.3	0.000527392	0.110229	0.169	0.103	1
KRTCAP2	0.00398458	0.10981	0.476	0.408	1
NFKBIA	0.029461	0.108743	0.676	0.652	1
CXCR3	1.93329e-05	0.108673	0.095	0.036	0.250303
STAT1	0.00415174	0.108163	0.233	0.172	1
MICB	2.25998e-12	0.108103	0.075	0	2.926e-08
PPM1K	0.00691207	0.106949	0.324	0.263	1
ADAM8	2.64592e-05	0.106794	0.174	0.095	0.342567
KRT10	0.00327335	0.106687	0.497	0.421	1
TMSB10	0.00337815	0.106191	0.999	1	1
IGLV10-54	0.0192161	0.106173	0.009	0	1
MAP3K8	0.0267561	0.106129	0.333	0.282	1
CDC25B	2.35007e-06	0.105833	0.15	0.068	0.0304263
HLA-A	0.00272	0.105201	0.99	0.97	1
SNRPD2	0.00908551	0.105009	0.736	0.691	1
CYP51A1	1.05716e-05	0.104702	0.159	0.079	0.13687
SHMT2	0.00131112	0.104592	0.411	0.321	1
TOMM7	0.0208473	0.104465	0.847	0.799	1
ANXA4	0.00062419	0.104411	0.268	0.19	1
LSM8	0.00108649	0.103996	0.298	0.222	1
RPS15	1.77371e-05	0.103705	1	1	0.229642
NOSIP	0.0462611	0.103519	0.236	0.196	1
TSPO	0.00253636	0.103264	0.327	0.253	1
S1PR4	0.0069397	0.102442	0.365	0.299	1
RPS23	9.76776e-06	0.101492	1	1	0.126463
IGKV2D-28	0.678594	0.100703	0.04	0.036	1
PPDPF	0.00961414	0.100506	0.833	0.81	1
BLCAP	0.00830868	-0.100246	0.199	0.255	1
TMEM230	0.00127464	-0.100365	0.256	0.337	1
SAV1	0.00094376	-0.100377	0.146	0.214	1
RPS3A	4.98332e-05	-0.100624	1	1	0.64519
SESN1	5.8731e-06	-0.100732	0.042	0.106	0.076039
AFTPH	0.00559945	-0.100741	0.22	0.282	1
VPS37B	0.00166328	-0.100895	0.166	0.233	1
FAM177B	1.72054e-06	-0.100922	0.045	0.116	0.0222758
VPREB3	0.00754071	-0.101007	0.451	0.517	1
SP140L	0.0118147	-0.101183	0.229	0.283	1
FAM30A	0.00408676	-0.101262	0.189	0.252	1
ARGLU1	0.0536965	-0.101708	0.555	0.578	1
PIP4K2A	0.0028868	-0.101764	0.195	0.259	1
PCGF5	0.00216717	-0.10192	0.245	0.316	1
SLC38A1	0.0182079	-0.102085	0.344	0.396	1
RPS8	1.23091e-06	-0.102245	1	1	0.0159365
SMCHD1	0.0084289	-0.102421	0.486	0.551	1
KLF13	0.00104794	-0.102843	0.275	0.359	1
SNX2	0.0366177	-0.102864	0.615	0.649	1
EAPP	0.0131306	-0.103081	0.239	0.293	1
VAV3	0.00134551	-0.103107	0.179	0.248	1
HLA-DQA2	0.00527653	-0.103485	0.248	0.312	1
TASOR	0.00442798	-0.103685	0.202	0.263	1
HSPA4	0.00212884	-0.103835	0.2	0.269	1
MARCH1	0.021762	-0.104051	0.305	0.358	1
PPP1CC	0.0200819	-0.104195	0.418	0.464	1
ANP32A	0.00341503	-0.104392	0.388	0.459	1
NT5E	0.00552201	-0.104899	0.174	0.233	1
SRP72	0.00223677	-0.105092	0.241	0.313	1
RPL35A	8.81539e-06	-0.10513	1	1	0.114133
RC3H1	0.000172653	-0.105492	0.131	0.207	1
PBX2	7.78454e-05	-0.106137	0.091	0.161	1
GDI2	0.0156943	-0.106145	0.568	0.616	1
MAP3K1	0.00136058	-0.106375	0.22	0.296	1
DDIT4	0.00010318	-0.106404	0.097	0.168	1
BACH2	0.00307846	-0.10697	0.357	0.435	1
LSM7	0.00708184	-0.107071	0.509	0.57	1
ELF1	0.00148446	-0.107117	0.308	0.391	1
GCNT1	0.000246269	-0.107141	0.12	0.191	1
VHL	0.000813093	-0.107299	0.193	0.269	1
RBM34	2.29119e-06	-0.107342	0.062	0.139	0.0296641
IFI16	0.00912897	-0.108211	0.336	0.4	1
STK17B	0.00585084	-0.108376	0.484	0.549	1
POLE3	0.00038703	-0.108506	0.171	0.25	1
PAPOLA	0.0072803	-0.108539	0.419	0.483	1
DCK	0.000783945	-0.108569	0.249	0.329	1
COMMD6	0.0255509	-0.108606	0.739	0.766	1
SYPL1	0.00440469	-0.108842	0.441	0.508	1
HLA-E	0.0039015	-0.108998	0.947	0.948	1
IKZF1	0.00560575	-0.109016	0.379	0.445	1
STAG2	0.00221533	-0.109047	0.199	0.266	1
RIPOR2	0.0104743	-0.109072	0.628	0.677	1
BASP1	0.0370883	-0.109713	0.339	0.386	1
SLC25A32	2.16092e-05	-0.110414	0.104	0.185	0.279774
TERF2	3.80179e-05	-0.110606	0.111	0.191	0.492217
SETD2	0.00103194	-0.110734	0.195	0.267	1
TMEM154	0.00141648	-0.110845	0.265	0.342	1
XPO1	0.000195045	-0.111285	0.143	0.22	1
NSA2	0.0142325	-0.11134	0.537	0.59	1
MACF1	0.00197059	-0.111443	0.231	0.301	1
ANKRD44	0.0133138	-0.111504	0.352	0.411	1
ACTR2	0.011019	-0.112063	0.533	0.601	1
BMP2K	0.000573544	-0.112125	0.179	0.255	1
SEL1L3	0.00645952	-0.11255	0.341	0.407	1
MT-CO2	0.178284	-0.113484	0.98	0.932	1
CD200	0.0029045	-0.113821	0.173	0.234	1
HMGN1	0.00903007	-0.113881	0.568	0.601	1
SMARCA5	0.000205663	-0.114127	0.187	0.272	1
IGKV3-15	0.283628	-0.115799	0.053	0.068	1
SEPTIN7	0.00336818	-0.116152	0.597	0.653	1
IGLV1-51	0.748055	-0.11641	0.052	0.047	1
AFF3	0.00215328	-0.116906	0.543	0.616	1
IGHV1-18	0.936532	-0.117537	0.039	0.04	1
HNRNPM	0.00444452	-0.117956	0.314	0.38	1
YWHAQ	0.000720521	-0.118047	0.327	0.41	1
CMPK1	0.00639061	-0.118244	0.333	0.392	1
ZNF706	0.00520179	-0.118262	0.333	0.392	1
HVCN1	0.00257295	-0.118789	0.598	0.671	1
FCHSD2	0.00152085	-0.118945	0.274	0.347	1
RPL7	0.000450477	-0.11919	0.937	0.949	1
HNRNPK	0.00161108	-0.119836	0.635	0.698	1
FNBP1	0.00401351	-0.120076	0.341	0.413	1
EIF1AY	0.00111658	-0.120331	0.245	0.32	1
ZBTB16	7.95134e-14	-0.120386	0	0.078	1.02946e-09
UCP2	0.0181706	-0.120592	0.742	0.796	1
PHF3	0.000488094	-0.120875	0.295	0.381	1
PDCD6IP	0.000148859	-0.121352	0.207	0.296	1
SNX10	0.000961944	-0.121925	0.242	0.32	1
BCL7A	0.00635157	-0.122028	0.245	0.305	1
HERPUD1	0.000481355	-0.122101	0.255	0.342	1
CHMP7	2.58058e-05	-0.122236	0.137	0.225	0.334108
SH3BP5	0.000422329	-0.122574	0.307	0.394	1
IGHE	0.00125051	-0.122663	0.013	0.041	1
REST	6.00984e-05	-0.123137	0.216	0.312	0.778094
CDKN1B	8.52637e-05	-0.123248	0.222	0.316	1
BRD7	4.41697e-05	-0.123302	0.223	0.323	0.571864
CANX	0.000235807	-0.123746	0.268	0.358	1
ZC3HAV1	0.000814269	-0.123796	0.275	0.356	1
WIPF1	0.00548436	-0.124431	0.339	0.396	1
AL121787.1	2.38375e-14	-0.124579	0	0.081	3.08624e-10
LINC02397	0.000168734	-0.124779	0.196	0.285	1
HLA-DOA	0.000114201	-0.125467	0.269	0.367	1
HMGB1	0.00850999	-0.126209	0.749	0.791	1
CSDE1	0.000526334	-0.126829	0.429	0.514	1
AIDA	0.000232651	-0.128141	0.206	0.288	1
FOXO1	0.00106507	-0.12867	0.268	0.347	1
AL133415.1	2.11953e-15	-0.128761	0	0.087	2.74416e-11
ATF7IP	0.00988808	-0.128859	0.311	0.362	1
ANAPC16	0.00216028	-0.128952	0.535	0.609	1
NDUFA3	0.000210133	-0.130588	0.362	0.454	1
SP100	0.02101	-0.130685	0.621	0.65	1
TMEM123	0.00168794	-0.130707	0.379	0.451	1
CR2	4.43856e-06	-0.131122	0.069	0.146	0.0574661
TCEA1	0.0161381	-0.131409	0.536	0.579	1
MYH9	0.011652	-0.132369	0.444	0.486	1
YWHAZ	0.00295433	-0.132661	0.808	0.854	1
RPL37A	0.000266971	-0.132878	0.981	0.987	1
RPL39	9.66322e-11	-0.133117	1	1	1.2511e-06
SCPEP1	0.000198374	-0.133266	0.187	0.267	1
IGHV2-26	0.339505	-0.133293	0.009	0.014	1
ZNF318	4.14463e-06	-0.133317	0.193	0.304	0.0536605
CXCR5	9.7785e-05	-0.133336	0.229	0.32	1
STRBP	2.40119e-05	-0.133447	0.277	0.388	0.310882
LSM14A	0.000592341	-0.133549	0.367	0.451	1
IL13RA1	8.60624e-09	-0.135011	0.027	0.104	0.000111425
NCL	0.0005506	-0.135011	0.68	0.739	1
EVI2B	0.000829253	-0.135011	0.559	0.639	1
BRD4	0.00139238	-0.135011	0.327	0.396	1
IRF8	0.00620108	-0.135011	0.366	0.418	1
MT-ND4	0.0901527	-0.138154	0.741	0.75	1
MYC	0.00018053	-0.13853	0.161	0.241	1
ARAP2	1.37984e-06	-0.138706	0.115	0.212	0.0178647
MRPL53	4.37465e-12	-0.139058	0.026	0.125	5.66386e-08
IGHV4-31	0.127828	-0.139603	0.04	0.059	1
PTEN	1.99641e-05	-0.140012	0.225	0.328	0.258476
TM9SF2	3.5537e-05	-0.14013	0.2	0.296	0.460098
PLEKHF2	0.00029486	-0.14106	0.32	0.405	1
SMIM14	0.00227306	-0.142052	0.372	0.446	1
PNRC1	0.000102987	-0.142524	0.937	0.951	1
RNASE6	2.76364e-07	-0.142584	0.091	0.187	0.00357809
CCR7	0.00111778	-0.142592	0.298	0.375	1
HMGN2	0.000825152	-0.143761	0.608	0.663	1
BANK1	0.00056225	-0.146679	0.758	0.805	1
CALHM6	0.00145764	-0.146907	0.435	0.505	1
GNA12	4.2164e-08	-0.148118	0.104	0.212	0.000545897
STK24	6.4581e-05	-0.148171	0.245	0.337	0.83613
HLA-DRB5	0.0309151	-0.149155	0.314	0.226	1
STAG3	1.66708e-12	-0.149185	0.019	0.114	2.15836e-08
CGGBP1	2.84597e-05	-0.150935	0.264	0.364	0.368468
PRKCB	0.000613117	-0.152152	0.549	0.619	1
TENT5C	1.01254e-05	-0.152166	0.19	0.29	0.131094
HIST1H1D	6.29565e-05	-0.152913	0.218	0.312	0.815097
MOB1A	8.39913e-05	-0.15464	0.392	0.492	1
TAGLN2	0.0396358	-0.155553	0.79	0.794	1
TCL1A	0.00143093	-0.156182	0.592	0.695	1
SET	4.60185e-05	-0.157586	0.643	0.712	0.595801
LINC01215	9.72208e-06	-0.157786	0.173	0.267	0.125872
BIRC3	0.000389632	-0.16008	0.444	0.528	1
HNRNPU	0.000116101	-0.161894	0.584	0.657	1
TAGAP	0.00010353	-0.162778	0.51	0.601	1
EEF2	3.25286e-07	-0.164632	0.991	0.997	0.00421148
IGHV5-78	7.75807e-07	-0.168564	0.199	0.313	0.0100444
IL16	7.30956e-06	-0.168649	0.35	0.459	0.0946369
IGHV3-48	0.0769697	-0.169193	0.02	0.036	1
TNFAIP8	9.0392e-05	-0.173334	0.392	0.478	1
HNRNPDL	7.0653e-06	-0.173934	0.715	0.799	0.0914744
CCND3	1.55549e-05	-0.180123	0.291	0.388	0.20139
HIST1H4C	9.72318e-05	-0.180346	0.601	0.657	1
MEF2C	0.00027235	-0.180468	0.654	0.717	1
IGLV7-46	0.653318	-0.184794	0.01	0.013	1
ZFP36L1	0.000595644	-0.185887	0.592	0.658	1
HIF1A	2.75008e-09	-0.187658	0.226	0.373	3.56053e-05
ITGA4	7.88841e-06	-0.187675	0.409	0.516	0.102131
TMPO	1.53947e-07	-0.190632	0.225	0.35	0.00199315
PTPRC	1.04122e-06	-0.191815	0.831	0.881	0.0134806
NCK2	1.97136e-09	-0.192659	0.179	0.32	2.55232e-05
IGKV1D-8	0.421141	-0.194359	0.014	0.009	1
MALAT1	1.03386e-06	-0.195791	1	0.998	0.0133854
IGHV3-72	0.0101388	-0.196065	0	0.009	1
TRIM22	2.04677e-07	-0.199879	0.295	0.424	0.00264995
AC243960.1	2.2211e-06	-0.203501	0.277	0.384	0.0287566
RPL8	1.61386e-13	-0.205678	0.999	1	2.08946e-09
YBX1	2.86671e-07	-0.2065	0.798	0.851	0.00371153
AC044849.1	2.01545e-15	-0.208812	0.043	0.177	2.60941e-11
ISG20	8.87155e-07	-0.211487	0.503	0.611	0.011486
JCHAIN	0.0647606	-0.212702	0.232	0.271	1
TRAF5	3.25138e-11	-0.212835	0.202	0.362	4.20956e-07
PLEKHA2	2.34505e-08	-0.214888	0.29	0.429	0.000303614
MT-ND2	4.37249e-05	-0.216995	0.687	0.744	0.566106
IGKV1-12	0.638527	-0.221149	0.024	0.028	1
LAPTM5	9.19451e-09	-0.225565	0.937	0.945	0.000119041
SEC62	1.22845e-05	-0.226207	0.535	0.63	0.159048
TRBC2	4.73651e-08	-0.228213	0.349	0.478	0.000613236
PDE7A	3.31458e-09	-0.231809	0.242	0.38	4.29138e-05
RCSD1	8.36038e-07	-0.239778	0.559	0.647	0.0108242
RPL22	1.51404e-14	-0.239888	0.994	1	1.96023e-10
UBE2J1	2.61099e-07	-0.248292	0.517	0.609	0.00338044
PDE4B	2.39905e-11	-0.248967	0.231	0.392	3.10605e-07
RPS24	9.33147e-18	-0.249612	1	1	1.20815e-13
IL4R	1.97999e-05	-0.251063	0.396	0.494	0.25635
P2RX5	8.15635e-09	-0.253754	0.473	0.609	0.0001056
SEPTIN9	1.51514e-08	-0.25514	0.411	0.541	0.000196165
MT-ND3	0.0165747	-0.258119	0.87	0.826	1
DDX5	2.19816e-10	-0.262594	0.88	0.951	2.84596e-06
FCRL1	2.92796e-09	-0.262767	0.418	0.568	3.79083e-05
RPL41	5.26218e-20	-0.271145	0.999	0.998	6.81295e-16
HIST1H1E	1.23531e-06	-0.28081	0.396	0.497	0.0159936
RPS29	3.39839e-17	-0.281343	0.997	0.997	4.39989e-13
YBX3	1.27783e-08	-0.291456	0.405	0.532	0.000165441
MT-CYB	6.70488e-07	-0.30064	0.908	0.88	0.00868081
PABPC1	4.5719e-18	-0.303812	0.954	0.975	5.91924e-14
SELL	3.82318e-10	-0.307537	0.661	0.791	4.94987e-06
IGHV1-46	0.102121	-0.336471	0.02	0.035	1
CXCR4	9.43216e-12	-0.343148	0.516	0.69	1.22118e-07
IGKV2-30	0.0638038	-0.358475	0.024	0.043	1
MT-ND4L	1.14746e-09	-0.374617	0.804	0.85	1.48561e-05
ETS1	1.87542e-16	-0.378168	0.45	0.616	2.42811e-12
IGHV1-69	0.148763	-0.38748	0.037	0.054	1
IGLV3-27	0.005466	-0.394924	0	0.011	1
SMAP2	1.52865e-19	-0.400493	0.509	0.707	1.97915e-15
STK17A	5.03257e-16	-0.40151	0.434	0.611	6.51567e-12
MT-ATP6	1.90255e-07	-0.406971	0.742	0.766	0.00246323
MT-CO1	3.44667e-20	-0.416244	0.991	0.956	4.4624e-16
CHCHD3	7.26018e-39	-0.455503	0.154	0.475	9.39975e-35
MT-ND5	1.70933e-13	-0.466565	0.692	0.786	2.21306e-09
FAM153CP	5.41028e-56	-0.47817	0.03	0.372	7.00469e-52
ZFP36L2	9.94052e-20	-0.500246	0.455	0.653	1.287e-15
BTG1	8.05709e-30	-0.571542	0.844	0.919	1.04315e-25
IGHV1-69D	0.390358	-0.59057	0.017	0.024	1
MT-ND6	2.10773e-21	-0.606671	0.382	0.598	2.72888e-17
AL138963.4	2.43232e-73	-0.672622	0.012	0.413	3.14912e-69
TXNIP	4.50548e-70	-1.04738	0.801	0.916	5.83324e-66
RPS10	1.99013e-134	-1.1833	0.159	0.801	2.57663e-130
AL136454.1	2.05308e-185	-1.44476	0.029	0.832	2.65813e-181
NBEAL1	1.93785e-225	-2.25543	0.128	0.975	2.50893e-221
